# A divergent *Plasmodium* NEK4 acts as a key regulator driving the early events of meiosis

**DOI:** 10.1101/2025.11.21.689802

**Authors:** Ryuji Yanase, Molly Hair, Mohammad Zeeshan, David J. P. Ferguson, Declan Brady, Carla Pasquarello, Andrew Bottrill, Suhani Bhanvadia, Arrmund Neal, Eelco C. Tromer, Karine G. Le Roch, Alexandre Hainard, Anthony A. Holder, Sue Vaughan, David S. Guttery, Rita Tewari

**Affiliations:** School of Life Sciences, Queen’s Medical Centre, University of Nottingham, Nottingham, UK; Department of Genetics, Genomics and Cancer Sciences, College of Life Sciences, University of Leicester, Leicester, UK; Oxford Brookes University, Department of Biological and Medical Sciences, Oxford, UK; Proteomics Core Facility, Faculty of Medicine, University of Geneva, Switzerland; School of Life Sciences, Gibbet Hill Campus, University of Warwick, Coventry, UK; Department of Molecular, Cell and Systems Biology, University of California, Riverside, Riverside, United States; Cell Biochemistry, Groningen Institute of Biomolecular Sciences & Biotechnology, University of Groningen, Groningen, The Netherlands; Malaria Parasitology Laboratory, The Francis Crick Institute, London, UK

**Author notes:** Corresponding authors (RT); (DSG).

**Keywords:** *Plasmodium*, meiosis, NIMA-related kinase, malaria, zygote, ookinete, MTOC, microtubules, chromosome

## Abstract

Meiosis is a conserved yet evolutionarily varied process underpinning sexual reproduction in eukaryotes. In the malaria parasite *Plasmodium*, meiosis is unconventional: it occurs immediately after fertilisation (post-zygotic) and must be coordinated with the transformation of the zygote into a motile ookinete. The mechanisms synchronising these meiotic and morphogenetic programmes remain unknown. Here, we identify the *Plasmodium berghei* NIMA-related kinase NEK4 as a key regulator that couples meiotic initiation with zygote morphogenesis. Using ultrastructure expansion microscopy, we show that NEK4 accumulates at the microtubule-organising centre (MTOC) and the apical polar complex (APC) shortly after fertilisation, preceding the assembly of perinuclear and cortical microtubules. We reveal that *Plasmodium* zygotes undergo MTOC-associated nuclear migration, analogous to the meiotic nuclear movement in fission yeast. Deletion of the *Pbnek4* gene results in complete developmental arrest: MTOC duplication and microtubule formation are blocked, chromatin remains uncondensed, and nuclear migration and cell polarity fail to establish. Transcriptomic and phosphoproteomic analyses reveal that absence of NEK4 causes a collapse in transcriptional and phosphoregulatory networks governing meiosis and cytoskeletal organisation, leading to reduced expression and phosphorylation of important players, including HOP1, REC8, and AP2-O. These findings establish NEK4 as a key regulator driving meiotic entry and zygote maturation.

## Supplementary Table 1-18 for "A divergent *Plasmodium* NEK4 acts as a key regulator driving the early events of meiosis" (part 1 of 3)

### Sheet: Legend
Legend:
Supp. Table 1: RNA-Seq data analysis of Pbnek4-ko vs WT parasite 2 hpa
Supp. Table 2: Gene Ontology Analysis of RNA-Seq data
Supp. Table 3: Quantitative proteomics of WT 2 hpa versus WT 0 hpa parasites
Supp. Table 4: Quantitative proteomics of Pbnek4-ko 2 hpa versus WT 2 hpa parasites
Supp. Table 5: Quantitative proteomics of Pbnek4-ko 0 hpa versus WT 0 hpa parasites
Supp. Table 6: Quantitative proteomics of Pbnek4-ko 2 hpa versus Pbnek4-ko 0 hpa parasites
Supp. Table 7: Quantitative phosphoproteomics of WT 2 hpa versus WT 0 hpa parasites
Supp. Table 8: Gene Ontology Analysis of phosphoproteomic data for WT 2 hpa versus WT 0 hpa parasites
Supp. Table 9: Quantitative phosphoproteomics of Pbnek4-ko 2 hpa versus WT 2 hpa parasites
Supp. Table 10: Gene Ontology Analysis of phosphoproteomic data for Pbnek4-ko 2 hpa versus WT 2 hpa parasites
Supp. Table 11: Quantitative phosphoproteomics of Pbnek4-ko 2 hpa versus Pbnek4-ko 0 hpa parasites
Supp. Table 12: Quantitative phosphoproteomics of Pbnek4-ko 0 hpa versus WT 0 hpa parasites
Supp. Table 13: GFP-Trap pulldowns of PbNEK4-GFP parasites 2 hpa
Supp. Table 14: Phosphatases and kinases identified in the Pbnek4-ko phosphoproteomics
Supp. Table 15: AP2-Z target genes significantly altered in the Pbnek4-ko RNA-seq data
Supp. Table 16: AP2-O target genes significantly altered in the Pbnek4-ko RNA-seq data
Supp. Table 17: Primers used in this study
Supp. Table 18: Summary of key proteins highlighted in this study and their functional annotations
Note: For Supp. Tables 3-6, 7, 9 and 11-12 entries for mouse proteins have been removed

### Sheet: Supp. Table 1
Supp. Table 1: RNA-Seq data analysis of Pbnek4-ko vs WT parasite 2 hpa
Gene_ID	Gene name	Gene symbol	log2FoldChange	padj
PBANKA_1007661	tRNA Isoleucine		-5.2846	0.0370245
PBANKA_0944121	PIR protein, pseudogene		-4.91578	0.220714
PBANKA_0216021	fam-b protein		-4.69426	0.100916
PBANKA_1200071	PIR protein, pseudogene		-4.60046	0.023551
PBANKA_0837161	PIR protein		-4.36172	0.25091
PBANKA_0600096	PIR protein, pseudogene		-4.1843	0.302142
PBANKA_0900600	PIR protein		-3.77532	0.400428
PBANKA_0100081	PIR protein, pseudogene		-3.50644	0.149678
PBANKA_0700051	PIR protein		-3.50344	0.0158929
PBANKA_1040541	PIR protein		-3.47628	3.55577e-10
PBANKA_0700300	PIR protein		-3.39168	0.00786626
PBANKA_1040621	fam-b protein		-3.36835	0.479929
PBANKA_API00160	DNA-directed RNA polymerase subunit beta', putative	rpoC1	-3.36835	0.479929
PBANKA_0837041	fam-b protein		-3.18095	0.507786
PBANKA_1300100	PIR protein		-3.17303	1.03577e-05
PBANKA_1246800	PIR protein		-3.08382	7.62645e-06
PBANKA_0837061	tryptophan-rich protein, fragment		-3.072	0.523635
PBANKA_0400600	PIR protein		-3.05413	2.50189e-05
PBANKA_1354600	inner membrane complex suture component, putative	ISC1	-3.02335	5.09874e-09
PBANKA_0001001	PIR protein		-3.01116	0.000265339
PBANKA_0706600	conserved Plasmodium protein, unknown function		-3.00988	0.00148393
PBANKA_0716800	conserved Plasmodium protein, unknown function		-3.00743	2.65367e-06
PBANKA_1034500	conserved protein, unknown function		-2.90837	4.52214e-09
PBANKA_0000701	PIR protein		-2.82935	0.561077
PBANKA_1241400	conserved Plasmodium protein, unknown function		-2.8107	3.00828e-14
PBANKA_1462600	conserved Plasmodium protein, unknown function		-2.79141	3.6406e-08
PBANKA_1457700	PIMMS57 protein	PIMMS57	-2.77514	1.18465e-07
PBANKA_1006400	conserved Plasmodium protein, unknown function		-2.74241	1.08494e-05
PBANKA_1106900	PIMMS2 protein	PIMMS2	-2.72188	2.9494e-05
PBANKA_1465841	fam-b protein		-2.70808	0.00897356
PBANKA_0820200	thioredoxin-like protein 1, putative	TrxL1	-2.68229	3.77298e-08
PBANKA_0623600	PIR protein		-2.68026	4.7964e-06
PBANKA_0722200	PIR protein, pseudogene		-2.56016	0.275266
PBANKA_0700011	PIR protein, pseudogene		-2.54998	0.604851
PBANKA_0711600	perforin-like protein 5	PLP5	-2.51705	1.1142e-06
PBANKA_0518100	thioredoxin-like associated protein 2, putative	TLAP2	-2.50645	8.20607e-08
PBANKA_1364400	inner membrane complex protein 1f, putative	IMC1f	-2.4773	7.14993e-13
PBANKA_0718000	conserved Plasmodium protein, unknown function		-2.46485	1.2755e-10
PBANKA_0511000	biotin--protein ligase 1	HCS1	-2.46261	1.09092e-10
PBANKA_0609600	HSP20-like chaperone, putative		-2.4252	9.14656e-07
PBANKA_1025700	inner membrane complex protein 1l, putative	IMC1l	-2.42274	2.2979e-09
PBANKA_1131300	conserved Plasmodium protein, unknown function		-2.40184	3.32277e-09
PBANKA_0522300	conserved Plasmodium protein, unknown function		-2.39367	5.34995e-08
PBANKA_1200021	PIR protein		-2.39059	0.6308
PBANKA_0916650	conserved Plasmodium protein, unknown function		-2.35934	1.04588e-11
PBANKA_0711400	perforin-like protein 4	PLP4	-2.35586	1.58308e-07
PBANKA_0600600	NIMA related kinase 3, putative	NEK3	-2.3406	7.8447e-09
PBANKA_1465800	PIR protein		-2.34007	0.107067
PBANKA_0836900	PIR protein		-2.33567	8.56763e-06
PBANKA_1023100	conserved Plasmodium protein, unknown function		-2.33158	2.7693e-11
PBANKA_0112681	PIR protein		-2.32442	0.353926
PBANKA_0112721	fam-a protein, pseudogene		-2.32143	0.0621361
PBANKA_1432300	cell traversal protein for ookinetes and sporozoites	CelTOS	-2.3057	1.5983e-10
PBANKA_0706500	3'-5' exonuclease, putative		-2.28843	7.72054e-06
PBANKA_0412900	circumsporozoite- and TRAP-related protein	CTRP	-2.28721	3.69766e-12
PBANKA_1410950	apical ring associated protein 1	ARA1	-2.27299	2.8914e-06
PBANKA_0410650	conserved Plasmodium protein, unknown function		-2.25717	3.98957e-08
PBANKA_1112000	conserved Plasmodium protein, unknown function		-2.25042	1.52558e-14
PBANKA_1143700	secreted ookinete protein, putative	PSOP2	-2.23162	9.63883e-12
PBANKA_1400041	fam-b protein		-2.22481	1.47428e-05
PBANKA_0608600	zinc finger protein, putative		-2.18722	4.45533e-14
PBANKA_1232000	WD repeat-containing protein, putative		-2.18637	2.27849e-11
PBANKA_1417400	conserved Plasmodium protein, unknown function		-2.1801	6.30499e-14
PBANKA_1200400	PIR protein		-2.17109	3.16297e-07
PBANKA_1445000	subpellicular microtubule protein 2, putative	SPM2	-2.16978	4.4675e-10
PBANKA_1466100	PIR protein		-2.16291	0.000504887
PBANKA_1246400	PIR protein		-2.15418	2.54292e-05
PBANKA_0000301	fam-b protein		-2.15329	0.00255711
PBANKA_1110000	PDCD2 domain-containing protein, putative		-2.14861	1.34934e-14
PBANKA_1110200	conserved Plasmodium protein, unknown function		-2.14738	6.50006e-11
PBANKA_0714300	small heat shock protein HSP20	HSP20	-2.14167	1.20071e-10
PBANKA_1323800	kelch domain-containing protein, putative		-2.13187	1.16771e-14
PBANKA_0007801	fam-b protein, pseudogene		-2.12764	0.671741
PBANKA_1100300	PIR protein, pseudogene		-2.12764	0.671741
PBANKA_API00140	hypothetical protein	ORF101	-2.12764	0.671741
PBANKA_API00150	DNA-directed RNA polymerase subunit beta, putative	rpoB	-2.12764	0.671741
PBANKA_API00170	DNA-directed RNA polymerase subunit beta'', putative	rpoC2	-2.12764	0.671741
PBANKA_0406900	conserved protein, unknown function		-2.1252	1.51915e-07
PBANKA_1009900	conserved Plasmodium protein, unknown function		-2.11695	1.04467e-08
PBANKA_0505000	dihydrolipoamide acyltransferase, putative		-2.11651	6.21288e-06
PBANKA_1040500	PIR protein, pseudogene		-2.10758	0.337494
PBANKA_1456700	conserved Plasmodium protein, unknown function		-2.10601	9.76987e-06
PBANKA_1353800	ROVER protein	ROVER	-2.09389	5.88323e-11
PBANKA_0824500	lipoate-protein ligase 2	LplA2	-2.08941	9.42263e-09
PBANKA_0910500	conserved protein, unknown function		-2.08601	0.000137234
PBANKA_1109300	conserved Plasmodium protein, unknown function		-2.08343	2.77058e-11
PBANKA_1421241	tRNA Leucine		-2.07624	0.00153232
PBANKA_1138100	14-3-3 protein, putative	14-3-3II	-2.06992	6.48517e-09
PBANKA_1465921	PIR protein		-2.06392	0.00376802
PBANKA_1353500	exosome complex component RRP42, putative	RRP42	-2.0574	8.95389e-09
PBANKA_0304100	conserved Plasmodium protein, unknown function		-2.05613	5.50851e-15
PBANKA_1435900	conserved Plasmodium protein, unknown function	UIS27	-2.04848	0.000454386
PBANKA_0837101	PIR protein		-2.03278	0.0364164
PBANKA_1219100	inner membrane complex protein 1d	IMC1d	-2.03105	2.17341e-12
PBANKA_0916700	conserved Plasmodium protein, unknown function		-2.0298	4.43983e-08
PBANKA_1101200	Plasmodium exported protein, unknown function		-2.02745	1.27623e-12
PBANKA_0312000	conserved Plasmodium protein, unknown function		-2.02697	1.75629e-09
PBANKA_0600200	PIR protein		-2.01339	2.75875e-05
PBANKA_1225500	conserved protein, unknown function		-2.00727	1.79607e-13
PBANKA_0621800	ubiquinone biosynthesis O-methyltransferase, putative	COQ3	-1.99998	1.01833e-07
PBANKA_1037800	secreted ookinete adhesive protein	SOAP	-1.99958	1.14916e-08
PBANKA_0916500	conserved Plasmodium protein, unknown function		-1.99086	0.000206803
PBANKA_0311500	conserved Plasmodium protein, unknown function		-1.9893	4.16753e-11
PBANKA_0821400	ADP-ribosylation factor, putative		-1.98418	4.63272e-08
PBANKA_1119921	tRNA Alanine		-1.98242	0.0287658
PBANKA_1320800	conserved Plasmodium protein, unknown function		-1.97683	2.68616e-11
PBANKA_0824200	perforin-like protein 3	PLP3	-1.97585	5.44742e-16
PBANKA_0513000	inner membrane complex protein 1m, putative	IMC1m	-1.97055	1.83966e-14
PBANKA_0921200	conserved Plasmodium protein, unknown function		-1.9694	2.79295e-07
PBANKA_0943700	fam-b protein		-1.96506	2.30872e-05
PBANKA_0403300	conserved Plasmodium membrane protein, unknown function		-1.96265	2.00239e-08
PBANKA_1342500	subpellicular microtubule protein 3	SPM3	-1.95155	2.53384e-22
PBANKA_1117600	LMBR1 domain-containing protein, putative		-1.94377	3.96211e-06
PBANKA_0830400	G2 protein		-1.94243	1.79436e-09
PBANKA_1228900	von Willebrand factor A domain-related protein	WARP	-1.94231	1.45415e-11
PBANKA_1203600	conserved Plasmodium protein, unknown function		-1.94178	3.41691e-07
PBANKA_1465200	PIR protein		-1.93489	0.0141476
PBANKA_0110800	conserved Plasmodium protein, unknown function		-1.93289	8.22836e-11
PBANKA_1119941	tRNA Leucine		-1.93013	0.0913568
PBANKA_1318500	conserved Plasmodium protein, unknown function		-1.92891	8.22836e-11
PBANKA_0824000	OTU domain-containing protein, putative		-1.92246	1.13159e-09
PBANKA_0300300	PIR protein		-1.91757	0.678299
PBANKA_1465600	PIR protein		-1.91526	0.00249985
PBANKA_1354900	inner membrane complex protein 1k, putative	IMC1k	-1.91262	5.03108e-11
PBANKA_1129000	secreted ookinete protein, putative	PSOP6	-1.90755	2.18097e-07
PBANKA_0408200	calcium-dependent protein kinase 3	CDPK3	-1.90722	4.46664e-11
PBANKA_0915400	conserved Plasmodium protein, unknown function		-1.90274	5.51754e-06
PBANKA_0600100	PIR protein		-1.89446	3.55339e-05
PBANKA_1335000	conserved Plasmodium protein, unknown function		-1.89446	2.72692e-08
PBANKA_0617800	conserved Plasmodium protein, unknown function		-1.89372	4.52214e-09
PBANKA_0722600	fam-b protein		-1.88688	0.266009
PBANKA_0719800	conserved Plasmodium protein, unknown function		-1.88554	1.59008e-08
PBANKA_1311300	inner membrane complex protein, putative		-1.88475	6.16828e-08
PBANKA_0807200	conserved Plasmodium protein, unknown function		-1.883	4.20861e-08
PBANKA_1451100	conserved Plasmodium protein, unknown function		-1.88179	3.36046e-09
PBANKA_1414800	conserved Plasmodium protein, unknown function		-1.8771	3.68122e-07
PBANKA_1300250	erythrocyte membrane antigen 1, pseudogene		-1.87587	8.87904e-07
PBANKA_1300081	PIR protein, pseudogene		-1.87229	0.341626
PBANKA_1009600	conserved protein, unknown function		-1.87127	1.0988e-13
PBANKA_1461300	conserved Plasmodium protein, unknown function		-1.86961	4.16387e-10
PBANKA_0706700	dicarboxylate/tricarboxylate carrier, putative	DTC	-1.86854	2.45568e-14
PBANKA_1430300	conserved Plasmodium protein, unknown function		-1.86807	1.10017e-07
PBANKA_1020800	conserved Plasmodium protein, unknown function		-1.86335	3.36396e-14
PBANKA_1239000	conserved Plasmodium membrane protein, unknown function		-1.85802	2.95957e-09
PBANKA_0301600	WD repeat-containing protein, putative		-1.85529	1.09853e-10
PBANKA_1435000	conserved Plasmodium protein, unknown function		-1.85508	0.000485247
PBANKA_1110600	conserved Plasmodium protein, unknown function		-1.85456	1.84116e-07
PBANKA_1433600	thrombospondin-related apical membrane protein	TRAMP	-1.85265	7.87651e-05
PBANKA_1451200	p25-alpha family protein, putative		-1.85257	6.48517e-09
PBANKA_1233700	conserved protein, unknown function		-1.8511	1.45804e-08
PBANKA_0816800	glycolipid transfer protein, putative	GLTP	-1.84943	1.26783e-10
PBANKA_1245150	dolichol-phosphate mannosyltransferase subunit 3, putative	DPM3	-1.84837	3.63631e-07
PBANKA_1436500	EF hand domain-containing protein, putative		-1.84329	3.5645e-12
PBANKA_1311400	conserved protein, unknown function		-1.84279	4.20668e-06
PBANKA_1006200	sporozoite invasion-associated protein 1	SIAP1	-1.84219	4.22988e-05
PBANKA_0703300	conserved protein, unknown function		-1.83417	5.58238e-08
PBANKA_0600031	PIR protein		-1.83254	0.0210922
PBANKA_0612900	conserved Plasmodium protein, unknown function		-1.8299	2.47337e-06
PBANKA_0600086	PIR protein		-1.8254	1.69958e-05
PBANKA_0517600	plasmepsin VII		-1.82129	5.53246e-08
PBANKA_1143400	NADH-cytochrome b5 reductase, putative		-1.81505	6.56266e-11
PBANKA_0001101	PIR protein		-1.81383	0.0410376
PBANKA_1422900	structural integrity maintenance protein SIMP	SIMP	-1.81325	1.17725e-07
PBANKA_1136000	ADP-ribosylation factor, putative		-1.81176	7.99389e-08
PBANKA_1329900	conserved Plasmodium protein, unknown function		-1.81172	7.64121e-07
PBANKA_0810700	subpellicular microtubule protein 1, putative	SPM1	-1.81037	2.89928e-12
PBANKA_1024400	calmodulin, putative		-1.80959	6.87698e-10
PBANKA_0402700	inner membrane complex protein 1e	IMC1e	-1.80474	9.11435e-13
PBANKA_1007900	conserved Plasmodium protein, unknown function		-1.80468	8.70327e-10
PBANKA_0832000	selenoprotein 2, putative	SEL2	-1.80436	1.97624e-05
PBANKA_1459500	myosin A-tail interacting protein	MTIP	-1.8031	3.555e-06
PBANKA_0203750	phosphatidate cytidylyltransferase, putative		-1.80284	1.7092e-08
PBANKA_0712500	dynactin subunit 6, putative		-1.80123	5.7111e-08
PBANKA_0918400	Brr1 domain-containing protein		-1.79904	3.61281e-11
PBANKA_1363600	conserved Plasmodium protein, unknown function		-1.79823	2.59402e-09
PBANKA_1020300	ankyrin-repeat protein, putative		-1.7973	3.40957e-12
PBANKA_1353400	secreted ookinete protein, putative	PSOP7	-1.79541	2.66906e-09
PBANKA_1028900	diphthamide biosynthesis protein 1, putative	DPH1	-1.79517	1.91027e-06
PBANKA_1465051	Plasmodium exported protein, unknown function		-1.78985	0.0152829
PBANKA_0932600	conserved protein, unknown function		-1.78422	8.20093e-08
PBANKA_0704900	crystalloid-specific PH domain-containing protein, putative	CryPH	-1.78303	2.94732e-09
PBANKA_1333700	cGMP-specific 3',5'-cyclic phosphodiesterase delta	PDEdelta	-1.78302	3.2279e-10
PBANKA_1100351	PIR protein		-1.78052	0.000153649
PBANKA_0518500	ADP-ribosylation factor, putative		-1.7787	3.14995e-08
PBANKA_0800200	fam-a protein, pseudogene		-1.77868	1.46792e-05
PBANKA_0104500	conserved Plasmodium protein, unknown function		-1.77469	5.801e-09
PBANKA_1313200	AP2 domain transcription factor AP2-O5, putative	AP2-O5	-1.77216	4.7315e-10
PBANKA_1240700	NIMA related kinase 2	NEK2	-1.77207	5.07987e-11
PBANKA_0510300	conserved Plasmodium protein, unknown function		-1.76558	6.95502e-09
PBANKA_0707100	inner membrane complex protein 1i	IMC1i	-1.76547	1.56039e-11
PBANKA_1357900	RING zinc finger protein, putative		-1.76278	1.373e-09
PBANKA_1120400	inner membrane complex protein 1j, putative	ALV7	-1.76117	1.20917e-10
PBANKA_1423700	GDP-mannose 4,6-dehydratase, putative	GMD	-1.76108	2.44381e-07
PBANKA_0515000	ookinete surface protein P25	P25	-1.75784	8.29593e-08
PBANKA_1358500	inner membrane complex protein, putative		-1.75616	2.32816e-08
PBANKA_0606200	41-3 protein, putative		-1.75397	5.435e-09
PBANKA_0623150	conserved rodent malaria protein, unknown function		-1.75054	4.649e-06
PBANKA_1202000	inner membrane complex protein 1c	IMC1c	-1.74843	5.31237e-12
PBANKA_0622400	kinesin-20		-1.74477	1.45626e-15
PBANKA_1018000	conserved Plasmodium protein, unknown function		-1.74317	2.11391e-13
PBANKA_0101500	conserved Plasmodium protein, unknown function		-1.73706	6.20182e-09
PBANKA_0722100	PIR protein, pseudogene		-1.73611	0.361802
PBANKA_0615500	conserved Plasmodium protein, unknown function		-1.7314	3.68813e-17
PBANKA_1246161	fam-a protein		-1.72998	1.8194e-06
PBANKA_0906800	vacuolar protein sorting-associated protein IST1-like, putative		-1.72811	1.33832e-06
PBANKA_1325200	meiotic nuclear division protein 1, putative	MND1	-1.72237	1.79532e-10
PBANKA_1103300	myosin B	MyoB	-1.71975	1.13451e-05
PBANKA_1357700	aspartate carbamoyltransferase, putative	ATCase	-1.71537	1.22048e-11
PBANKA_1204500	conserved Plasmodium protein, unknown function		-1.71151	5.70062e-06
PBANKA_1437700	conserved Plasmodium protein, unknown function		-1.70928	3.81954e-08
PBANKA_1325100	MORN repeat protein, putative		-1.70783	1.48614e-11
PBANKA_1245200	CPW-WPC family protein		-1.70562	2.52451e-06
PBANKA_1236200	conserved Plasmodium protein, unknown function		-1.70493	1.76743e-05
PBANKA_0605800	LIMP protein	LIMP	-1.70446	9.09689e-07
PBANKA_0105100	conserved Plasmodium protein, unknown function		-1.7032	1.06944e-06
PBANKA_0412400	RING finger protein RNF1, putative	RNF1	-1.70056	0.00195123
PBANKA_0515350	OTU-like cysteine protease, putative	OTU	-1.69744	6.70872e-16
PBANKA_0929300	actin-related protein 2/3 complex subunit 1, putative	ARC40	-1.6968	1.19888e-08
PBANKA_1347000	conserved protein, unknown function		-1.69676	3.05112e-07
PBANKA_0814500	protein AMR4, putative		-1.69605	9.04696e-07
PBANKA_1019100	DEAD/DEAH box helicase, putative		-1.69584	3.56732e-14
PBANKA_1143800	conserved Plasmodium protein, unknown function		-1.69327	1.12785e-15
PBANKA_1437600	glideosome-associated protein 45, putative	GAP45	-1.68813	5.65883e-07
PBANKA_0600251	PIR protein, pseudogene		-1.68353	0.00186778
PBANKA_1463300	conserved Plasmodium protein, unknown function		-1.68303	1.2121e-08
PBANKA_1346300	CPW-WPC family protein	UIS19	-1.68287	5.91123e-11
PBANKA_0514900	ookinete surface protein P28	P28	-1.6809	8.11381e-09
PBANKA_0512000	palmitoyltransferase DHHC10	DHHC10	-1.68046	1.48126e-09
PBANKA_0909400	conserved Plasmodium protein, unknown function		-1.67997	9.94649e-12
PBANKA_0821200	conserved Plasmodium protein, unknown function		-1.67965	2.13385e-07
PBANKA_0943400	CPW-WPC family protein		-1.67446	5.30879e-10
PBANKA_0926500	peptidase M16, putative		-1.67424	4.49735e-12
PBANKA_0908600	conserved Plasmodium protein, unknown function		-1.66734	6.00866e-07
PBANKA_0823200	conserved protein, unknown function		-1.6657	2.93617e-05
PBANKA_1444800	thioredoxin-like associated protein 1, putative	TLAP1	-1.6642	5.94577e-08
PBANKA_1240600	inner membrane complex protein 1g, putative	IMC1g	-1.66316	3.47707e-07
PBANKA_0709900	conserved Plasmodium protein, unknown function		-1.66167	0.116726
PBANKA_1019580	small nucleolar RNA snoR23		-1.65821	0.157014
PBANKA_1246700	PIR protein		-1.6569	0.004886
PBANKA_1124700	conserved Plasmodium protein, unknown function		-1.65626	1.89269e-14
PBANKA_0916300	RNA-binding protein, putative		-1.65434	0.0667031
PBANKA_1145200	conserved Plasmodium protein, unknown function		-1.65102	7.26563e-09
PBANKA_0714500	male gamete fusion factor HAP2P, putative	HAP2P	-1.65087	3.02402e-05
PBANKA_1238500	conserved Plasmodium protein, unknown function		-1.64465	1.9666e-12
PBANKA_0937500	C2 domain-containing membrane protein, putative	C2DMA	-1.6441	5.27788e-10
PBANKA_1465861	tryptophan-rich protein, pseudogene		-1.64214	0.749262
PBANKA_1329400	conserved protein, unknown function		-1.63565	6.23022e-07
PBANKA_0704800	PH-like domain-containing protein, putative		-1.63306	3.74007e-08
PBANKA_1363700	AP2 domain transcription factor AP2-O4	AP2-O4	-1.63294	2.2169e-09
PBANKA_0700200	PIR protein		-1.63286	0.00906787
PBANKA_0513700	conserved Plasmodium protein, unknown function		-1.62992	2.18668e-06
PBANKA_1334700	transmembrane protein 43, putative	TMEM43	-1.62848	1.61885e-08
PBANKA_0602600	cytochrome c1 heme lyase	CC1HL	-1.62785	6.46465e-06
PBANKA_1026000	conserved protein, unknown function		-1.6266	4.09922e-08
PBANKA_0912500	conserved Plasmodium protein, unknown function		-1.62634	9.48305e-14
PBANKA_0907900	conserved Plasmodium protein, unknown function		-1.62318	2.79957e-15
PBANKA_0936600	RNA cytosine C(5)-methyltransferase NSUN2, putative	NSUN2	-1.61947	1.58659e-10
PBANKA_1324300	inner membrane complex sub-compartment protein 3	ISP3	-1.619	1.81188e-07
PBANKA_1019360	small nucleolar RNA snoR29		-1.61717	0.000225694
PBANKA_0938200	conserved Plasmodium protein, unknown function		-1.61465	0.000280565
PBANKA_0940500	conserved Plasmodium protein, unknown function		-1.61018	0.0012982
PBANKA_0502650	conserved Plasmodium protein, unknown function		-1.60921	1.96394e-08
PBANKA_1354351	tRNA Arginine		-1.60803	0.000346787
PBANKA_1365700	PIR protein		-1.60585	8.94999e-05
PBANKA_0810300	conserved Plasmodium protein, unknown function		-1.6034	7.49574e-08
PBANKA_1033600	tRNA-dihydrouridine synthase, putative		-1.60063	3.19581e-06
PBANKA_0943541	tRNA Leucine		-1.59557	0.24456
PBANKA_1114100	conserved Plasmodium protein, unknown function		-1.59299	3.67765e-05
PBANKA_1317000	Yos1-like protein, putative		-1.5882	0.755683
PBANKA_0938000	conserved Plasmodium protein, unknown function		-1.5875	3.09099e-07
PBANKA_0523600	BSD-domain protein, putative		-1.58697	1.24788e-06
PBANKA_1317200	NAD(P) transhydrogenase	NTH	-1.58541	9.63883e-12
PBANKA_0902700	conserved Plasmodium protein, unknown function		-1.58515	9.15021e-10
PBANKA_0720900	CRONE protein	CRONE	-1.58417	5.3092e-06
PBANKA_0306600	conserved Plasmodium protein, unknown function		-1.57993	2.73262e-13
PBANKA_1315300	LCCL domain-containing protein	LAP5	-1.5772	2.41652e-08
PBANKA_0939500	DNA repair protein RAD51	RAD51	-1.57342	1.86931e-13
PBANKA_1132300	conserved Plasmodium protein, unknown function		-1.5732	6.41103e-10
PBANKA_API00130	hypothetical protein	ORF51	-1.57286	0.760714
PBANKA_0307600	syntaxin, putative		-1.56859	5.18902e-06
PBANKA_0603300	sexual stage-specific protein G37	G37	-1.56611	5.29809e-07
PBANKA_1460700	dipeptidyl aminopeptidase 2	DPAP2	-1.566	5.7835e-09
PBANKA_1223200	coenzyme Q-binding protein COQ10 homolog, mitochondrial, putative	COQ10	-1.56351	4.72558e-07
PBANKA_1128800	CPW-WPC family protein		-1.56292	1.2007e-05
PBANKA_0941000	conserved Plasmodium protein, unknown function		-1.56272	1.33667e-07
PBANKA_0800500	chitinase	CHT1	-1.55811	0.079733
PBANKA_1115300	glideosome-associated protein 40, putative	GAP40	-1.55757	5.49708e-06
PBANKA_1338100	CRYSP protein	CRYSP	-1.55738	9.32457e-06
PBANKA_1330700	50S ribosomal protein L22, apicoplast, putative	RPL22	-1.55733	6.00866e-07
PBANKA_1336600	conserved protein, unknown function		-1.55591	8.87138e-08
PBANKA_1106000	conserved Plasmodium protein, unknown function		-1.55432	1.41355e-05
PBANKA_0613600	phosphopantothenate--cysteine ligase, putative	PPCS	-1.55332	7.82868e-09
PBANKA_0615900	cysteine repeat modular protein 2	CRMP2	-1.5533	0.121457
PBANKA_0923300	conserved protein, unknown function		-1.55219	7.81618e-08
PBANKA_1346900	conserved protein, unknown function		-1.55101	1.1179e-07
PBANKA_0100061	fam-c protein		-1.55095	0.00032522
PBANKA_0818400	conserved Plasmodium protein, unknown function		-1.54756	8.43558e-08
PBANKA_0102100	dihydroorotate dehydrogenase, putative	DHODH	-1.54514	2.53619e-06
PBANKA_1422000	conserved protein, unknown function		-1.54302	6.12501e-07
PBANKA_1137400	conserved Plasmodium protein, unknown function		-1.5428	9.13431e-08
PBANKA_0823800	3-oxoacyl-[acyl-carrier-protein] reductase, putative	FabG	-1.54207	1.24144e-05
PBANKA_1006300	perforin-like protein 1	PLP1	-1.54198	1.1543e-05
PBANKA_0317181	PIR protein		-1.54086	0.000376439
PBANKA_0602500	threonylcarbamoyl-AMP synthase, putative	SUA5	-1.54085	4.62107e-11
PBANKA_1463900	HSP20-like chaperone, putative		-1.53907	1.82593e-08
PBANKA_1112700	conserved protein, unknown function		-1.53532	2.32816e-08
PBANKA_0721000	conserved protein, unknown function		-1.53421	4.53464e-10
PBANKA_0902900	PH-like domain-containing protein, putative		-1.53329	1.76582e-06
PBANKA_1305500	acid cluster protein 33 homologue, putative		-1.53113	4.28241e-15
PBANKA_0608000	porphobilinogen deaminase	PBGD	-1.52821	6.60729e-09
PBANKA_1460000	rac-beta serine/threonine protein kinase, putative	PKB	-1.52808	7.15627e-06
PBANKA_1453900	conserved protein, unknown function		-1.52698	1.57682e-07
PBANKA_1417200	protein AAP4, putative		-1.52618	5.87624e-10
PBANKA_0203600	conserved Plasmodium protein, unknown function		-1.52576	9.90425e-08
PBANKA_1355700	myosin A	MyoA	-1.52431	5.60613e-07
PBANKA_0400900	conserved protein, unknown function		-1.5207	1.76343e-07
PBANKA_1232600	doublecortin domain-containing protein, putative	DCX	-1.5202	3.65762e-08
PBANKA_0316861	PIR protein		-1.51903	0.000592058
PBANKA_1211400	zinc finger protein, putative		-1.51786	2.66163e-11
PBANKA_0603100	conserved Plasmodium protein, unknown function		-1.51634	0.0010382
PBANKA_0817100	thioredoxin 3, putative	TRX3	-1.5131	1.28473e-06
PBANKA_1241100	WD repeat-containing protein 55, putative	WDR55	-1.51276	1.02036e-14
PBANKA_1360400	conserved protein, unknown function		-1.51205	3.01349e-06
PBANKA_0216721	Plasmodium exported protein, unknown function		-1.51203	0.705207
PBANKA_1107000	subtilisin propeptide-like protein, putative	SUB1-ProM	-1.51203	1.68833e-05
PBANKA_0110900	cytoplasmic tRNA 2-thiolation protein 1, putative	NCS6	-1.51136	6.82099e-07
PBANKA_1325400	conserved Plasmodium protein, unknown function		-1.50804	4.56013e-07
PBANKA_0402200	plasmoredoxin	Plrx	-1.5075	2.73157e-05
PBANKA_1360200	conserved Plasmodium protein, unknown function		-1.50044	2.51406e-07
PBANKA_0201100	PIR protein, pseudogene		-1.50041	0.101968
PBANKA_1200500	PIR protein, pseudogene		-1.50032	0.639506
PBANKA_0827400	conserved Plasmodium protein, unknown function		-1.49974	2.55029e-13
PBANKA_0213800	zinc finger protein, putative		-1.49909	9.40348e-07
PBANKA_1233600	secreted ookinete protein, putative	PSOP13	-1.49854	3.26996e-05
PBANKA_1449300	upregulated in late gametocytes ULG8, putative	ULG8	-1.49833	1.48614e-11
PBANKA_1422800	conserved Plasmodium protein, unknown function		-1.49777	1.48614e-11
PBANKA_0700541	PIR protein		-1.49754	0.0239457
PBANKA_0906100	conserved Plasmodium protein, unknown function		-1.49741	1.0697e-07
PBANKA_1237600	zinc finger protein, putative		-1.4967	7.38098e-19
PBANKA_1002200	6-cysteine protein P52	P36p	-1.49379	0.426777
PBANKA_1246500	PIR protein		-1.4924	0.00193659
PBANKA_0700071	PIR protein		-1.49239	0.000403833
PBANKA_1352500	CPW-WPC family protein		-1.49208	8.12395e-10
PBANKA_1450800	WD repeat-containing protein, putative		-1.49142	1.74815e-16
PBANKA_0107800	citrate synthase-like protein, putative		-1.49098	9.24719e-06
PBANKA_0713200	conserved protein, unknown function		-1.49025	4.09025e-08
PBANKA_0605000	thiosulfate sulfurtransferase, putative	TUM1	-1.48635	1.17511e-06
PBANKA_1337900	conserved Plasmodium protein, unknown function		-1.48556	8.84686e-08
PBANKA_0510700	conserved Plasmodium protein, unknown function		-1.48507	0.000580487
PBANKA_0907100	inner membrane complex protein 1b	IMC1b	-1.48294	9.55906e-08
PBANKA_1338200	beta-hydroxyacyl-ACP dehydratase, putative	FabZ	-1.48203	4.21345e-06
PBANKA_0510500	conserved Plasmodium protein, unknown function		-1.48199	4.19043e-10
PBANKA_1318600	conserved protein, unknown function		-1.4809	7.32057e-06
PBANKA_1403700	AP2 domain transcription factor, putative	ApiAP2	-1.48086	1.06436e-07
PBANKA_1120200	pyridoxine biosynthesis protein PDX1, putative	PDX1	-1.47808	2.2165e-05
PBANKA_1462500	leucine-rich repeat protein	LRR12	-1.47718	0.0134186
PBANKA_0836921	PIR protein		-1.47512	0.760714
PBANKA_0316900	PIR protein		-1.47324	0.0451537
PBANKA_0815800	GINS complex subunit Psf3, putative		-1.46387	2.51406e-07
PBANKA_1218100	oocyst capsule protein Cap380	Cap380	-1.46343	4.73897e-05
PBANKA_0824100	nitric oxide synthase, putative	NOS	-1.45817	2.03617e-08
PBANKA_1355300	conserved Plasmodium protein, unknown function		-1.45734	4.75828e-05
PBANKA_1309600	conserved Plasmodium protein, unknown function		-1.45575	0.00411338
PBANKA_0829600	serine/threonine protein kinase, putative		-1.45564	1.29168e-06
PBANKA_0716400	conserved Plasmodium protein, unknown function		-1.45233	1.07191e-05
PBANKA_1210000	heptatricopeptide repeat-containing protein, putative		-1.45044	3.6647e-06
PBANKA_1021100	DnaJ protein, putative		-1.44986	5.90915e-08
PBANKA_0417200	PH domain-containing protein	PH	-1.44924	9.60148e-08
PBANKA_1334900	conserved Plasmodium protein, unknown function		-1.44778	3.54643e-07
PBANKA_0927600	conserved Plasmodium protein, unknown function		-1.44712	4.13272e-13
PBANKA_1414500	glycogen synthase kinase-3 alpha, putative	GSK3alpha	-1.44638	4.91552e-05
PBANKA_1225400	gamete release protein	GAMER	-1.44593	0.00151634
PBANKA_1103700	AN1-type zinc finger protein, putative		-1.44571	5.63593e-06
PBANKA_1336200	conserved Plasmodium protein, unknown function		-1.4457	1.76582e-06
PBANKA_1243100	F-actin-capping protein subunit alpha	CPalpha	-1.44553	1.29712e-07
PBANKA_0504400	conserved Plasmodium protein, unknown function		-1.44441	1.9412e-10
PBANKA_0819000	glideosome-associated protein 50, putative	GAP50	-1.4443	3.83746e-06
PBANKA_1363200	ubiquitin-activating enzyme E1, putative		-1.4406	1.89911e-05
PBANKA_1109900	stripes inner membrane complex protein, putative	SIP	-1.44029	1.75303e-10
PBANKA_1338900	glideosome associated protein with multiple membrane spans 1, putative	GAPM1	-1.44013	2.11919e-06
PBANKA_0817300	conserved Plasmodium protein, unknown function		-1.43921	1.35531e-06
PBANKA_1355900	phosphoenolpyruvate carboxykinase, putative	PEPCK	-1.43827	3.01349e-06
PBANKA_0109800	EF hand domain-containing protein, putative		-1.438	4.4306e-08
PBANKA_0816300	heptatricopeptide repeat-containing protein, putative		-1.43748	9.29941e-08
PBANKA_1355600	sporozoite protein essential for cell traversal	SPECT1	-1.43453	0.000410351
PBANKA_1100860	fam-c protein		-1.43434	1.16287e-05
PBANKA_1436600	inner membrane complex protein 1h	IMC1h	-1.43413	1.40726e-05
PBANKA_0616700	NIMA related kinase 4	NEK4	-1.43399	0.000251976
PBANKA_0620300	conserved protein, unknown function		-1.43391	1.32382e-07
PBANKA_0511700	meiotic recombination protein SPO11-2, putative	SPO11-2	-1.43352	9.7754e-08
PBANKA_1129800	tetratricopeptide repeat protein, putative		-1.43203	8.70896e-05
PBANKA_0700061	PIR protein		-1.43068	0.00528548
PBANKA_1038400	selenoprotein 1, putative	SEL1	-1.43032	4.2939e-06
PBANKA_1015000	ribosomal protein L15, mitochondrial, putative		-1.42991	2.23807e-11
PBANKA_0407200	dual specificity protein phosphatase	YVH1	-1.42396	2.289e-08
PBANKA_1229900	conserved protein, unknown function		-1.42169	3.72004e-08
PBANKA_1015400	CPW-WPC family protein		-1.42048	4.16387e-10
PBANKA_1424500	conserved Plasmodium protein, unknown function		-1.42027	3.17876e-10
PBANKA_0819600	conserved Plasmodium protein, unknown function		-1.41924	5.68332e-05
PBANKA_0315800	ribosome associated membrane protein RAMP4, putative		-1.41905	1.4444e-05
PBANKA_1214400	conserved Plasmodium protein, unknown function		-1.41771	3.96657e-06
PBANKA_0201700	PIMMS1 protein	PIMMS1	-1.41738	0.00147863
PBANKA_1318800	protein tyrosine phosphatase	PTP1	-1.41068	5.10807e-06
PBANKA_1000451	PIR protein, pseudogene		-1.40781	0.40448
PBANKA_1119200	PIMMS43 protein	PIMMS43	-1.40676	3.22152e-05
PBANKA_0311400	serine/threonine protein kinase STK2	STK2	-1.40666	3.16387e-10
PBANKA_1008300	GTP-binding protein, putative		-1.40609	2.52846e-06
PBANKA_1465700	fam-a protein		-1.40553	0.407498
PBANKA_1141900	DIP13 homolog, putative	DIP13	-1.40519	4.76858e-08
PBANKA_1345900	protein kinase, putative		-1.40451	1.48851e-06
PBANKA_1340600	PUA domain-containing protein		-1.40425	1.21204e-06
PBANKA_0836500	conserved rodent malaria protein, unknown function		-1.40338	0.000125139
PBANKA_0512200	protoporphyrinogen oxidase, putative	PPO	-1.40162	4.25952e-06
PBANKA_1410100	conserved Plasmodium protein, unknown function		-1.39974	8.61635e-08
PBANKA_1442600	RNA pseudouridylate synthase, putative		-1.39955	1.21883e-11
PBANKA_0910900	sporozoite surface protein essential for liver stage development	SPELD	-1.39854	2.02902e-05
PBANKA_0926800	conserved protein, unknown function		-1.39703	1.47302e-07
PBANKA_1242421	tRNA Glutamic acid		-1.39592	0.647997
PBANKA_1028700	26S proteasome regulatory subunit RPN13, putative	RPN13	-1.39512	5.86464e-09
PBANKA_0825900	conserved Plasmodium protein, unknown function		-1.39328	3.61772e-07
PBANKA_0828800	cytochrome c oxidase subunit 6B, putative	COX6B	-1.39253	4.77184e-05
PBANKA_1231900	conserved protein, unknown function		-1.39084	0.000248023
PBANKA_1124000	sphingomyelin synthase 2, putative	SMS2	-1.39047	0.000355462
PBANKA_0405310	small nucleolar RNA snoR03		-1.38896	0.0907159
PBANKA_1205100	PPPDE peptidase, putative		-1.38727	1.49835e-05
PBANKA_0110700	peptidyl-tRNA hydrolase, putative		-1.38514	6.0241e-05
PBANKA_0616400	conserved protein, unknown function		-1.38455	5.74817e-08
PBANKA_0508300	ookinete maturation gene OMG1	OMG1	-1.38447	1.11457e-09
PBANKA_1461700	conserved Plasmodium protein, unknown function		-1.3837	1.50313e-05
PBANKA_1138200	RuvB-like helicase 3, putative	RUVB3	-1.38262	1.74398e-08
PBANKA_0516000	conserved Plasmodium protein, unknown function		-1.3805	2.77796e-06
PBANKA_1407900	HORMA domain protein, putative	HOP1	-1.38005	3.19702e-08
PBANKA_0502500	pseudophosphatase PPP8, putative	PPP8	-1.37948	5.7111e-08
PBANKA_1362500	peptidase, putative		-1.37897	1.84212e-08
PBANKA_0810200	conserved Plasmodium protein, unknown function		-1.37887	1.3516e-07
PBANKA_0109900	basal complex transmembrane protein 1, putative	BTP1	-1.37816	1.00851e-07
PBANKA_0708600	quinone oxidoreductase, putative		-1.37774	1.62518e-06
PBANKA_0602900	conserved Plasmodium protein, unknown function		-1.37531	3.74058e-05
PBANKA_0940300	DEAD/DEAH box helicase, putative		-1.36848	3.02985e-06
PBANKA_1246200	fam-b protein		-1.36671	0.00409007
PBANKA_1127100	protease, putative		-1.36432	0.000113446
PBANKA_0835400	conserved Plasmodium protein, unknown function		-1.36418	2.33884e-05
PBANKA_1235800	conserved protein, unknown function		-1.36353	0.000322783
PBANKA_1204200	IMP1-like protein, putative	IMP4	-1.36188	1.60605e-09
PBANKA_0709600	conserved protein, unknown function		-1.36133	1.99837e-10
PBANKA_0402600	inner membrane complex protein 1a	IMC1a	-1.36094	0.00032022
PBANKA_0302900	MORN repeat protein, putative		-1.35767	0.000415582
PBANKA_0800300	conserved Plasmodium protein, unknown function		-1.35529	1.36965e-07
PBANKA_1243500	conserved protein, unknown function		-1.35506	6.79121e-06
PBANKA_0611200	conserved protein, unknown function		-1.35476	0.00823417
PBANKA_1130100	RNA polymerase II transcription factor B subunit 4, putative	TFB4	-1.35306	2.53613e-08
PBANKA_1349300	conserved Plasmodium protein, unknown function		-1.35243	6.31122e-05
PBANKA_1231300	major facilitator superfamily domain-containing protein, putative	MFS1	-1.35125	1.28458e-05
PBANKA_1020600	actin-related protein ARP4, putative	ARP4	-1.35073	2.74771e-09
PBANKA_0917200	RNA-binding protein s1, putative		-1.34589	3.08525e-09
PBANKA_1433700	conserved Plasmodium protein, unknown function		-1.34585	3.72173e-11
PBANKA_0810400	GDP-fucose protein O-fucosyltransferase 2	POFUT2	-1.34281	3.96165e-08
PBANKA_0609500	kinesin-X3		-1.34203	5.12434e-11
PBANKA_1446700	phenylalanine--tRNA ligase, putative		-1.34183	3.01989e-11
PBANKA_0502000	conserved Plasmodium protein, unknown function		-1.34032	3.43979e-06
PBANKA_0213700	COX assembly mitochondrial protein, putative	CMC1	-1.34024	3.00418e-08
PBANKA_1344700	apicoplast calcium binding protein 1, putative	ACBP1	-1.33972	5.01943e-08
PBANKA_0209300	actin-related protein ARP1	ARP1	-1.33971	1.86533e-08
PBANKA_1451250	conserved Plasmodium protein, unknown function		-1.33909	4.06035e-05
PBANKA_1323900	conserved protein, unknown function		-1.33873	5.10032e-06
PBANKA_1436400	conserved Plasmodium protein, unknown function		-1.33868	3.05112e-07
PBANKA_1113100	GTP-binding protein YihA1, putative		-1.33866	3.89991e-07
PBANKA_0834200	conserved Plasmodium protein, unknown function		-1.3374	6.20182e-09
PBANKA_0611300	YrhK domain-containing protein, putative		-1.33695	1.67868e-08
PBANKA_0702700	rhomboid protease ROM3	ROM3	-1.33539	5.01814e-07
PBANKA_1106500	rhomboid protease ROM4	ROM4	-1.33474	5.17523e-07
PBANKA_0103200	conserved protein, unknown function		-1.33163	2.28849e-06
PBANKA_0402500	phosphatidylethanolamine-binding protein, putative		-1.33132	1.12361e-06
PBANKA_0800100	PIR protein		-1.33019	8.63424e-05
PBANKA_1432700	DNA topoisomerase 6 subunit A, putative	SPO11	-1.32862	3.81888e-05
PBANKA_0927300	palmitoyltransferase DHHC3	DHHC3	-1.32764	1.46484e-06
PBANKA_0409700	plasmepsin VI, putative	PM6	-1.3246	4.43828e-09
PBANKA_1130600	conserved Plasmodium protein, unknown function		-1.32457	5.45441e-06
PBANKA_0204300	elongation of fatty acids protein, putative, pseudogene	ELO-C	-1.32452	2.61041e-05
PBANKA_1447600	nucleotidyltransferase, putative		-1.32275	3.30293e-07
PBANKA_1429100	conserved Plasmodium protein, unknown function		-1.32254	0.000536708
PBANKA_0303500	PH domain-containing protein, putative	PH1	-1.32216	1.00551e-05
PBANKA_1204600	heptatricopeptide repeat-containing protein, putative		-1.3198	2.72525e-06
PBANKA_0711300	conserved protein, unknown function		-1.31969	2.81901e-06
PBANKA_0508800	RAP protein, putative		-1.31805	5.59827e-09
PBANKA_1204000	conserved Plasmodium protein, unknown function		-1.31516	0.00715297
PBANKA_0712200	BEM46-like protein, putative	PBLP	-1.31335	2.67649e-07
PBANKA_0815400	protein KIC3, putative		-1.31185	0.00010004
PBANKA_1341700	conserved Plasmodium protein, unknown function		-1.31053	2.23742e-08
PBANKA_1232800	NOSIP domain-containing protein, putative		-1.30756	3.15108e-08
PBANKA_0308400	UDP-N-acetylglucosamine transferase subunit ALG14, putative	ALG14	-1.30623	7.37146e-07
PBANKA_0105700	MYND-type zinc finger protein, putative		-1.30555	3.55207e-06
PBANKA_0906000	alpha/beta hydrolase, putative		-1.30303	3.28789e-09
PBANKA_1105300	conserved Plasmodium protein, unknown function		-1.30183	2.84877e-05
PBANKA_1244900	conserved Plasmodium protein, unknown function		-1.3	7.92265e-05
PBANKA_0812600	conserved Plasmodium protein, unknown function		-1.29942	1.22745e-06
PBANKA_0922600	kelch domain-containing protein, putative		-1.29825	0.000589978
PBANKA_1245920	fam-b protein		-1.29404	0.00406464
PBANKA_1305200	serine/threonine protein kinase, putative	MARK/MELK	-1.29378	2.10802e-05
PBANKA_0929400	myosin light chain B	MLC-B	-1.29249	2.98007e-09
PBANKA_0618700	conserved Plasmodium protein, unknown function		-1.29174	0.00013162
PBANKA_1146741	PIR protein, pseudogene		-1.29144	0.239154
PBANKA_1318700	protein phosphatase PPM3	PPM3	-1.2914	0.000710251
PBANKA_0713800	NEDD8-activating enzyme E1 catalytic subunit, putative	UBA3	-1.28738	0.000343033
PBANKA_1439300	WD repeat-containing protein, putative		-1.28711	6.05192e-10
PBANKA_1128100	phospholipase	PL	-1.28503	3.52973e-05
PBANKA_0503300	conserved Plasmodium protein, unknown function		-1.28395	5.18427e-09
PBANKA_0813300	membrane protein S54	Pbs54	-1.28364	2.41188e-08
PBANKA_0410561	tRNA Isoleucine		-1.28273	0.762699
PBANKA_1122100	ferredoxin--NADP reductase, putative	FNR	-1.27913	4.37466e-07
PBANKA_0712900	high mobility group protein B2	HMGB2	-1.27841	2.61048e-05
PBANKA_1310700	glutaminyl-peptide cyclotransferase, putative		-1.27834	6.51674e-07
PBANKA_1027600	conserved protein, unknown function		-1.27822	0.000829711
PBANKA_1425200	sporozoite surface protein 3	SSP3	-1.27809	4.23613e-07
PBANKA_1020500	14-3-3 protein, putative		-1.26984	1.80728e-08
PBANKA_1316100	conserved Plasmodium protein, unknown function		-1.2692	4.15949e-08
PBANKA_1028200	atypical protein kinase, ABC-1 family, putative		-1.26907	1.60864e-06
PBANKA_1122300	MEI2-like RNA-binding protein, putative	Mei2	-1.26779	9.86839e-09
PBANKA_1464861	tRNA Glutamine		-1.26711	0.539416
PBANKA_0513100	conserved Plasmodium protein, unknown function		-1.26639	0.000410794
PBANKA_1123200	CPW-WPC family protein		-1.26552	0.000233105
PBANKA_1100400	PIR protein		-1.26505	0.245988
PBANKA_0905300	conserved Plasmodium protein, unknown function		-1.2638	1.26926e-05
PBANKA_1415400	conserved protein, unknown function		-1.26262	1.61642e-08
PBANKA_1237000	18S rRNA (guanine-N(7))-methyltransferase, putative		-1.26046	0.000125114
PBANKA_1319500	LCCL domain-containing protein	CCP2	-1.25775	7.90929e-06
PBANKA_0944041	reticulocyte binding protein, putative	Pb235	-1.25457	0.219907
PBANKA_1400900	conserved protein, unknown function		-1.25395	3.90267e-06
PBANKA_0907400	dolichol-phosphate mannosyltransferase, putative	DPM1	-1.25315	4.13633e-05
PBANKA_0317161	erythrocyte membrane antigen 1		-1.25256	0.0134121
PBANKA_1203800	DnaJ protein, putative		-1.25095	2.19609e-05
PBANKA_1224500	Dpy-19-like C-mannosyltransferase	DPY19	-1.25019	3.4183e-09
PBANKA_1417000	conserved Plasmodium protein, unknown function		-1.24902	3.72425e-05
PBANKA_0522400	steroid dehydrogenase, putative		-1.24879	6.81167e-06
PBANKA_1207800	metalloprotease, putative		-1.24618	8.58757e-07
PBANKA_1040151	fam-a protein, pseudogene		-1.24569	0.0162891
PBANKA_1304100	porphobilinogen synthase, putative	PBGS	-1.24565	2.70683e-05
PBANKA_0928000	conserved Plasmodium protein, unknown function		-1.24325	7.3904e-08
PBANKA_0816500	conserved Plasmodium protein, unknown function		-1.23972	0.0021782
PBANKA_0204600	photosensitized INA-labeled protein PHIL1	PHIL1	-1.23843	0.000240141
PBANKA_1204700	conserved Plasmodium protein, unknown function		-1.23657	0.000197195
PBANKA_0302200	dynein light chain, putative		-1.23656	0.000206307
PBANKA_1319000	conserved protein, unknown function		-1.23623	0.00015524
PBANKA_0523900	glideosome associated protein with multiple membrane spans 2, putative	GAPM2	-1.23547	9.06544e-06
PBANKA_0203400	FAD-linked sulfhydryl oxidase ERV1, putative	ERV1	-1.23531	1.30921e-07
PBANKA_1241000	ADP-ribosylation factor GTPase-activating protein 2, putative	ARFGAP2	-1.23088	3.11283e-07
PBANKA_1228700	nucleolar protein 10, putative	NOL10	-1.23073	1.02629e-05
PBANKA_1455000	S-adenosylmethionine mitochondrial carrier protein, putative	SAMC	-1.23068	4.84082e-05
PBANKA_1213100	prohibitin 2	PHB2	-1.23006	1.38771e-07
PBANKA_0903800	serine/threonine protein kinase, putative		-1.22754	9.29078e-09
PBANKA_1145721	tRNA Arginine		-1.22405	0.0279789
PBANKA_0216081	PIR protein, pseudogene		-1.22253	0.504118
PBANKA_1113700	tubulin--tyrosine ligase, putative		-1.22036	3.41769e-06
PBANKA_0926000	conserved Plasmodium protein, unknown function		-1.21745	0.0015008
PBANKA_1213300	protein KIC8, putative		-1.21464	2.06852e-07
PBANKA_1123100	SURP domain-containing protein, putative		-1.21345	7.508e-07
PBANKA_0914600	RNA (uracil-5-)methyltransferase, putative		-1.21139	7.47782e-10
PBANKA_1305700	vacuolar protein sorting-associated protein 60, putative	VPS60	-1.20956	8.54693e-07
PBANKA_1204100	conserved protein, unknown function		-1.20916	1.19785e-09
PBANKA_0912400	asparagine-rich merozoite protein ARMA, putative		-1.20733	0.000357726
PBANKA_1139800	nuclear fusion protein	GEX1	-1.20509	0.000143981
PBANKA_1026800	zinc finger protein, putative		-1.20492	8.84686e-08
PBANKA_0714000	meiotic recombination protein DMC1	DMC1	-1.20385	0.000522854
PBANKA_0709500	ATP-dependent RNA helicase DHX36, putative	DHX36	-1.20358	1.13203e-06
PBANKA_1421700	secreted ookinete protein, putative	PSOP20	-1.20137	0.00151394
PBANKA_1319100	hemolysin III, putative	HlyIII	-1.19964	4.41053e-10
PBANKA_0834500	conserved Plasmodium protein, unknown function		-1.19868	0.00022126
PBANKA_1453400	protein kinase 2	PK2	-1.19633	2.03936e-05
PBANKA_1102100	conserved Plasmodium protein, unknown function		-1.19487	1.75303e-10
PBANKA_0609250	small nucleolar RNA snoR14		-1.19393	0.257729
PBANKA_0711700	BRIX domain, putative		-1.19252	4.21478e-08
PBANKA_1205300	roadblock/LC7 domain-containing protein, putative		-1.19176	0.00031981
PBANKA_0918500	conserved Plasmodium protein, unknown function		-1.19141	7.79418e-06
PBANKA_0310700	conserved protein, unknown function		-1.19113	9.10528e-05
PBANKA_1121000	conserved Plasmodium protein, unknown function		-1.19084	3.36084e-10
PBANKA_1313100	crossover junction endonuclease MUS81, putative	MUS81	-1.18995	8.12e-09
PBANKA_1138900	conserved Plasmodium protein, unknown function		-1.18966	6.79958e-06
PBANKA_1202700	RNA-binding protein, putative		-1.1867	3.9996e-08
PBANKA_1450000	tetQ family GTPase, putative		-1.18504	9.6574e-06
PBANKA_1009200	conserved Plasmodium protein, unknown function		-1.18389	3.12898e-05
PBANKA_0405600	end-binding protein 1	EB1	-1.18356	6.21288e-06
PBANKA_0608800	conserved Plasmodium protein, unknown function		-1.18214	1.01974e-06
PBANKA_1329100	plasmepsin VIII	PM8	-1.18181	0.00559484
PBANKA_1132800	conserved Plasmodium protein, unknown function		-1.17967	4.62236e-05
PBANKA_0909800	RNA-binding protein, putative		-1.17873	0.0026123
PBANKA_0818300	conserved protein, unknown function		-1.17827	0.0128305
PBANKA_0209700	zinc-carboxypeptidase, putative		-1.17703	4.81896e-10
PBANKA_0417100	conserved protein, unknown function		-1.17128	0.000125618
PBANKA_0212600	EF hand domain-containing protein, putative		-1.17096	0.00187272
PBANKA_1225600	alpha/beta hydrolase, putative		-1.17058	2.4856e-08
PBANKA_1450900	conserved protein, unknown function		-1.16883	1.25157e-05
PBANKA_1345500	CTLH domain-containing protein, putative		-1.16838	1.67757e-10
PBANKA_0702200	translation initiation factor eIF-2B subunit alpha, putative		-1.1658	8.86587e-07
PBANKA_0837181	PIR protein		-1.16543	0.118027
PBANKA_0111700	50S ribosomal protein L18, apicoplast, putative		-1.16496	1.40059e-05
PBANKA_0515100	conserved Plasmodium protein, unknown function		-1.16227	0.000779629
PBANKA_1362800	conserved Plasmodium protein, unknown function		-1.16122	6.00828e-10
PBANKA_1112800	conserved protein, unknown function		-1.16107	6.48228e-09
PBANKA_1352100	SprT-like domain-containing protein, putative		-1.16085	2.10474e-06
PBANKA_0510100	conserved protein, unknown function		-1.15901	5.52994e-10
PBANKA_0405900	conserved Plasmodium protein, unknown function		-1.15899	1.68537e-05
PBANKA_1027200	conserved Plasmodium protein, unknown function		-1.15814	2.27987e-07
PBANKA_1218300	CPW-WPC family protein		-1.158	2.75467e-13
PBANKA_1324900	U3 small nucleolar ribonucleoprotein protein IMP3, putative	IMP3	-1.15783	2.86422e-05
PBANKA_1330200	NOC3 domain-containing protein, putative		-1.15639	0.000174055
PBANKA_1459000	ankyrin-repeat protein, putative		-1.15602	0.000379908
PBANKA_0829900	conserved protein, unknown function		-1.15339	1.25896e-08
PBANKA_0409900	heptatricopeptide repeat-containing protein, putative		-1.14781	0.000264775
PBANKA_0403100	1-cys-glutaredoxin-like protein-1, putative	GLP1	-1.1454	3.41769e-08
PBANKA_1326100	conserved Plasmodium protein, unknown function		-1.14503	0.00159818
PBANKA_1100781	PIR protein		-1.14502	0.074617
PBANKA_0606400	conserved Plasmodium protein, unknown function		-1.14499	4.96764e-06
PBANKA_1114200	ribose-5-phosphate isomerase, putative		-1.1438	0.00484934
PBANKA_0600700	conserved Plasmodium protein, unknown function		-1.14326	0.00415915
PBANKA_1022600	pantothenate kinase 1, putative	PANK1	-1.1428	7.27923e-06
PBANKA_1128900	alpha/beta hydrolase, putative		-1.1424	3.75793e-05
PBANKA_1227300	conserved Plasmodium protein, unknown function		-1.14123	3.70633e-05
PBANKA_1431200	conserved Plasmodium protein, unknown function		-1.14054	0.0388799
PBANKA_0510400	conserved protein, unknown function		-1.14032	6.19065e-06
PBANKA_1449800	inorganic pyrophosphatase, putative	VP2	-1.13938	2.14245e-05
PBANKA_0901000	fam-a protein		-1.13935	6.06213e-06
PBANKA_1340200	U6 snRNA-associated Sm-like protein LSm6, putative	LSM6	-1.13908	0.00013204
PBANKA_1459100	conserved Plasmodium protein, unknown function		-1.13867	0.000138258
PBANKA_1228000	1-cys peroxiredoxin, putative	1-CysPxn	-1.13791	1.40028e-05
PBANKA_0505200	conserved protein, unknown function		-1.13778	1.0311e-08
PBANKA_1229800	enoyl-acyl carrier reductase	FABI	-1.13751	1.24649e-06
PBANKA_0707500	RWD domain-containing protein, putative		-1.13588	1.32075e-05
PBANKA_1118300	conserved Plasmodium protein, unknown function		-1.13522	5.85139e-05
PBANKA_1314300	S-adenosylmethionine-dependent methyltransferase, putative		-1.13429	7.04073e-07
PBANKA_0812900	conserved Plasmodium protein, unknown function		-1.13373	0.000184515
PBANKA_1308100	EF-hand calcium-binding domain-containing protein, putative		-1.13313	0.00109136
PBANKA_1359500	respiratory chain complex 2 associated protein 4, putative		-1.13182	2.14962e-12
PBANKA_0502700	pre-mRNA-splicing factor RDS3, putative	RDS3	-1.13103	1.98406e-05
PBANKA_1029500	conserved Plasmodium protein, unknown function		-1.12842	0.00048761
PBANKA_1229500	endonuclease III-like protein 1, putative	NTHL1	-1.128	2.06918e-08
PBANKA_0917800	conserved oligomeric Golgi complex subunit 2, putative	COG2	-1.12396	1.53262e-07
PBANKA_1219700	glutaredoxin-like protein	GLP3	-1.1235	1.80478e-05
PBANKA_1327080	conserved Plasmodium protein, unknown function		-1.12303	0.00138823
PBANKA_0619400	V-type ATPase V0 subunit e, putative		-1.12274	0.000254663
PBANKA_1347200	nucleotidyltransferase, putative		-1.12089	3.27099e-09
PBANKA_1014500	plasmepsin IX, putative	PMIX	-1.12069	0.000645085
PBANKA_1200031	PIR protein		-1.11998	0.818994
PBANKA_1114051	tRNA Phenylalanine		-1.11997	0.401922
PBANKA_1133200	cdc2-related kinase 2	CRK2	-1.11836	1.01411e-05
PBANKA_1201700	N-terminal acetyltransferase A complex catalytic subunit ARD1, putative	ARD1	-1.11802	1.27829e-06
PBANKA_0620200	respiratory chain complex 3 associated protein 1, putative		-1.11801	8.11996e-05
PBANKA_0503800	conserved Plasmodium protein, unknown function		-1.11427	1.22284e-05
PBANKA_1342200	conserved protein, unknown function		-1.11415	0.00540362
PBANKA_0815100	conserved Plasmodium protein, unknown function		-1.11343	0.000162397
PBANKA_0904000	conserved Plasmodium protein, unknown function		-1.11287	2.14461e-05
PBANKA_0830700	procollagen lysine 5-dioxygenase, putative		-1.11285	0.000114918
PBANKA_0818200	conserved protein, unknown function		-1.11114	0.000394946
PBANKA_1225300	zinc finger protein, putative		-1.11105	2.86483e-05
PBANKA_0309500	secreted protein with altered thrombospondin repeat domain	SPATR	-1.11023	0.0125093
PBANKA_0600071	conserved rodent malaria protein, unknown function		-1.1099	0.248032
PBANKA_1350400	conserved protein, unknown function		-1.10846	4.87449e-05
PBANKA_0816700	cytochrome c oxidase subunit ApiCOX30, putative		-1.10821	2.82107e-05
PBANKA_1140900	ribosomal protein S17, mitochondrial, putative	mtRPS17	-1.10768	3.204e-05
PBANKA_1134600	rhomboid protease ROM7	ROM7	-1.10737	0.00438237
PBANKA_0112400	cytosolic Fe-S cluster assembly factor NAR1, putative	NAR1	-1.10702	1.41109e-05
PBANKA_0823100	S-adenosylmethionine synthetase, putative	SAMS	-1.10677	0.0017636
PBANKA_1201300	conserved Plasmodium protein, unknown function		-1.10542	3.40448e-05
PBANKA_0521500	conserved Plasmodium protein, unknown function		-1.10522	2.08973e-07
PBANKA_1439000	conserved protein, unknown function		-1.10403	3.59911e-06
PBANKA_1361400	conserved Plasmodium protein, unknown function		-1.10349	0.00136486
PBANKA_0921700	conserved Plasmodium protein, unknown function	ATG23	-1.10336	1.84466e-10
PBANKA_1039000	radial spoke protein 3, putative		-1.1022	1.09958e-05
PBANKA_0110100	conserved Plasmodium protein, unknown function		-1.10214	2.11276e-07
PBANKA_1115000	conserved protein, unknown function		-1.10153	0.000816445
PBANKA_0907000	heptatricopeptide repeat-containing protein, putative		-1.10034	2.32816e-08
PBANKA_1207400	conserved Plasmodium protein, unknown function		-1.09989	1.77883e-05
PBANKA_1409200	PhIL1-interacting candidate PIC5, putative		-1.09909	1.47428e-05
PBANKA_0619600	protein pelota homolog, putative	PELO	-1.09773	6.2483e-07
PBANKA_1110900	conserved Plasmodium protein, unknown function		-1.09756	0.00135099
PBANKA_0616500	translation machinery-associated protein, putative		-1.09602	1.53735e-07
PBANKA_0911500	apical exonemal protein, putative	AEP	-1.09397	3.59577e-07
PBANKA_1429200	kelch domain-containing protein, putative	S20	-1.09354	7.2551e-07
PBANKA_0700081	PIR protein		-1.09228	0.0570613
PBANKA_1336800	conserved Plasmodium protein, unknown function		-1.09141	0.000469234
PBANKA_1018100	ABC transporter G family member 2	ABCG2	-1.08774	0.000217403
PBANKA_0514800	calmodulin, putative		-1.08717	0.000240619
PBANKA_1443700	conserved protein, unknown function		-1.08674	1.44093e-05
PBANKA_1124400	conserved Plasmodium protein, unknown function		-1.08332	0.00505989
PBANKA_0818100	N-glycosylase/DNA lyase, putative	OGG1	-1.08181	7.2699e-08
PBANKA_0904200	conserved Plasmodium protein, unknown function		-1.08154	6.30813e-12
PBANKA_0101800	SDE2 domain-containing protein, putative		-1.08132	3.89451e-06
PBANKA_1036200	RNA-binding protein 8A, putative	RBM8A	-1.07943	4.15152e-06
PBANKA_0212500	SDH5 domain-containing protein, putative		-1.07841	9.467e-07
PBANKA_1458500	NEDD8-conjugating enzyme UBC12, putative	UBC12	-1.07623	0.000674532
PBANKA_0717600	GTP:AMP phosphotransferase, putative	GAK	-1.07583	3.45624e-07
PBANKA_1421500	conserved Plasmodium protein, unknown function		-1.07237	5.77408e-07
PBANKA_0303000	conserved Plasmodium protein, unknown function		-1.07166	0.00085941
PBANKA_1028800	DnaJ protein, putative		-1.07164	2.23259e-05
PBANKA_0821300	conserved Plasmodium protein, unknown function		-1.07068	0.00485771
PBANKA_1126800	HECT domain-containing protein 1, putative	HECT1	-1.06964	1.61015e-08
PBANKA_0403400	conserved protein, unknown function		-1.0689	0.000271811
PBANKA_1109100	ERCC4 domain-containing protein, putative		-1.06857	4.556e-05
PBANKA_1309750	U5 spliceosomal RNA		-1.0683	0.0699199
PBANKA_0835000	conserved protein, unknown function		-1.06815	1.96021e-05
PBANKA_0801100	conserved Plasmodium protein, unknown function		-1.06745	1.13191e-06
PBANKA_0308700	pseudouridine synthase, putative		-1.06732	0.000317938
PBANKA_1334200	RNA 3'-terminal phosphate cyclase-like protein, putative	RCL1	-1.06711	0.00159195
PBANKA_1227600	adenylyl cyclase beta, putative	ACbeta	-1.06708	5.80158e-05
PBANKA_0603650	conserved Plasmodium protein, unknown function		-1.06634	0.00466385
PBANKA_0202600	conserved protein, unknown function		-1.06606	0.00433414
PBANKA_0941200	tRNA-splicing ligase RtcB, putative	RTCB	-1.06597	1.21157e-05
PBANKA_1309800	conserved Plasmodium protein, unknown function		-1.06583	9.23913e-09
PBANKA_1448600	conserved Plasmodium protein, unknown function		-1.06434	6.0241e-05
PBANKA_1461000	methyltransferase, putative		-1.06359	7.86202e-05
PBANKA_1117300	conserved Plasmodium protein, unknown function		-1.0634	2.18629e-07
PBANKA_1330100	60S ribosome subunit biogenesis protein NIP7, putative	NIP7	-1.06207	7.48694e-05
PBANKA_1034000	conserved Plasmodium protein, unknown function		-1.06088	0.00127357
PBANKA_1362700	conserved Plasmodium protein, unknown function		-1.06084	0.0016271
PBANKA_0700500	fam-a protein		-1.05886	0.735492
PBANKA_1012600	importin, putative		-1.05857	0.000146014
PBANKA_1135800	conserved Plasmodium protein, unknown function		-1.05766	4.31604e-07
PBANKA_1114500	conserved Plasmodium protein, unknown function		-1.05728	0.000990255
PBANKA_0607000	conserved Plasmodium protein, unknown function		-1.05699	1.97757e-07
PBANKA_0620400	conserved protein, unknown function		-1.0563	7.42518e-06
PBANKA_0827300	tetratricopeptide repeat protein, putative		-1.0554	1.1899e-06
PBANKA_1404300	conserved Plasmodium protein, unknown function		-1.05521	9.23203e-05
PBANKA_1407500	conserved protein, unknown function		-1.05514	0.000242908
PBANKA_1300900	cytochrome c oxidase assembly protein COX11, putative	COX11	-1.05475	2.04857e-05
PBANKA_0938100	tetratricopeptide repeat protein, putative		-1.05457	0.00308453
PBANKA_0901900	tubulin--tyrosine ligase, putative		-1.05455	7.64788e-05
PBANKA_1351351	tRNA Serine		-1.05423	0.0672797
PBANKA_1432600	conserved protein, unknown function		-1.05337	3.67765e-05
PBANKA_1352600	serine/threonine protein kinase, putative		-1.05237	2.65757e-06
PBANKA_1029700	ubiquitin-conjugating enzyme E2, putative		-1.05016	2.55664e-05
PBANKA_0407300	OMD protein	OMD	-1.04982	0.000270923
PBANKA_1222700	conserved Plasmodium protein, unknown function		-1.04861	0.000159703
PBANKA_0301100	conserved Plasmodium protein, unknown function		-1.04202	2.06852e-07
PBANKA_1133100	aurora-related kinase ARK3, putative	ARK3	-1.04169	1.28458e-05
PBANKA_1103900	conserved Plasmodium protein, unknown function		-1.04163	5.02692e-06
PBANKA_1418900	ras-related protein Rab-11A	Rab11a	-1.03902	6.16138e-05
PBANKA_1416000	conserved protein, unknown function		-1.03879	1.32158e-05
PBANKA_1106800	subtilisin-like protease 3, putative	SUB3	-1.03863	4.02274e-07
PBANKA_1364700	GTP-binding protein, putative		-1.03834	2.19211e-05
PBANKA_0938800	conserved Plasmodium protein, unknown function		-1.03777	2.99287e-07
PBANKA_0207900	conserved Plasmodium protein, unknown function		-1.03557	0.00151728
PBANKA_0909500	AAA family ATPase, putative		-1.03535	2.69394e-05
PBANKA_0932500	histone-lysine N-methyltransferase SET7, putative	SET7	-1.03506	0.00559498
PBANKA_1233500	mRNA-binding protein PUF1	PUF1	-1.03436	4.39239e-08
PBANKA_0836941	fam-b protein		-1.03421	0.483799
PBANKA_1206800	zinc finger (CCCH type) protein, putative		-1.03354	0.091943
PBANKA_0413800	microneme associated antigen, putative	MA	-1.0332	0.000527327
PBANKA_0914900	conserved protein, unknown function		-1.03266	5.78308e-05
PBANKA_1434400	secreted ookinete protein, putative	PSOP17	-1.0315	0.000155019
PBANKA_1319700	AP2 domain transcription factor AP2-HC, putative	ApiAP2	-1.03127	2.19916e-05
PBANKA_1334800	apical polar ring protein APR2, putative	37347	-1.03098	0.000129705
PBANKA_0910600	ubiquitin-related modifier 1, putative	URM1	-1.03083	0.000510008
PBANKA_0832500	PIH1 domain-containing protein, putative		-1.0308	1.82462e-05
PBANKA_1414900	SAS6-like protein	SAS6L	-1.02758	1.13893e-05
PBANKA_1138600	conserved protein, unknown function		-1.02662	0.00298406
PBANKA_0205100	mitochondrial carrier protein, putative		-1.02618	0.000788253
PBANKA_0408100	50S ribosomal protein L9, apicoplast, putative		-1.02532	2.99967e-08
PBANKA_0917300	conserved Plasmodium protein, unknown function		-1.02425	4.33097e-05
PBANKA_1360800	conserved Plasmodium protein, unknown function		-1.02348	0.000129757
PBANKA_1012700	conserved Plasmodium protein, unknown function		-1.02301	1.02397e-05
PBANKA_0414300	kinetochore protein NUF2, putative	NUF2	-1.02236	6.07457e-08
PBANKA_1243000	palmitoyltransferase DHHC7	DHHC7	-1.02223	3.84398e-05
PBANKA_0825700	telomeric repeat binding factor 1, putative	TRF1	-1.02204	2.59963e-05
PBANKA_0403700	GRIP domain-containing protein, putative		-1.02039	4.71762e-09
PBANKA_0307800	conserved Plasmodium protein, unknown function		-1.01984	4.39692e-05
PBANKA_1102900	cell division control protein 6, putative	CDC6	-1.01899	1.75248e-05
PBANKA_1141400	DNA topoisomerase 6 subunit B, putative	TOP6B	-1.01455	5.17123e-06
PBANKA_1225700	GTPase-activating protein, putative		-1.01367	2.99997e-09
PBANKA_0415900	conserved protein, unknown function		-1.01366	0.00644542
PBANKA_1026900	ribosomal RNA small subunit methyltransferase A1, putative	KsgA1	-1.01232	4.31604e-07
PBANKA_0825200	thiamine pyrophosphokinase, putative	TPK	-1.01229	0.00120735
PBANKA_0300700	nucleic acid-binding protein, putative		-1.01188	4.16559e-08
PBANKA_1361000	step II splicing factor, putative		-1.01154	6.20172e-06
PBANKA_0904600	conserved Plasmodium protein, unknown function		-1.01023	2.8518e-06
PBANKA_0619500	conserved Plasmodium protein, unknown function		-1.00723	8.47947e-06
PBANKA_0512400	rRNA-processing protein EBP2, putative	EBP2	-1.00611	1.34682e-05
PBANKA_0936000	endonuclease/exonuclease/phosphatase family protein, putative		-1.0056	2.64771e-06
PBANKA_0317101	PIR protein		-1.00541	0.345817
PBANKA_0514000	transcription elongation factor SPT4, putative	SPT4	-1.00513	1.03111e-05
PBANKA_0905400	conserved Plasmodium protein, unknown function		-1.00453	0.000109825
PBANKA_1325800	conserved Plasmodium protein, unknown function		-1.00251	0.0100033
PBANKA_0929700	haloacid dehalogenase-like hydrolase, putative		-1.0018	6.47609e-05
PBANKA_1243300	peptidyl-prolyl cis-trans isomerase, putative	CYP23	-1.00142	0.00108231
PBANKA_1206000	conserved Plasmodium protein, unknown function		-0.999444	2.87707e-06
PBANKA_0908400	conserved Plasmodium protein, unknown function		-0.997356	8.16152e-06
PBANKA_0833900	conserved Plasmodium protein, unknown function		-0.996494	0.000141794
PBANKA_1134900	zinc finger protein	Pb103	-0.994844	0.0151238
PBANKA_1226470	C/D small nucleolar RNA		-0.994299	0.0698287
PBANKA_0919400	conserved protein, unknown function		-0.993548	8.27147e-05
PBANKA_1107800	ceramide synthase CERS1, putative		-0.993186	4.32426e-06
PBANKA_1409300	tetratricopeptide repeat protein, putative		-0.992952	6.18437e-05
PBANKA_0314800	conserved protein, unknown function		-0.992856	0.00796106
PBANKA_1353900	inner centromere protein, putative		-0.989321	9.65967e-08
PBANKA_1460500	serine/threonine protein kinase, putative		-0.98924	2.04506e-05
PBANKA_1342000	Qa-SNARE protein, putative		-0.989204	2.15556e-05
PBANKA_0514200	claudin-like apicomplexan microneme protein	CLAMP	-0.989052	0.0105542
PBANKA_1032400	alpha/beta hydrolase, putative		-0.988887	0.000540499
PBANKA_1203900	peptidase, putative		-0.98867	1.6188e-05
PBANKA_1449600	PIH1 domain-containing protein, putative	PIH1	-0.988002	0.00155251
PBANKA_0821600	CRAL/TRIO domain-containing protein, putative		-0.987676	0.000159252
PBANKA_0908700	P-loop containing nucleoside triphosphate hydrolase, putative		-0.985588	0.000231551
PBANKA_1328800	conserved protein, unknown function		-0.985517	1.05418e-05
PBANKA_0710200	conserved protein, unknown function		-0.98396	0.000447998
PBANKA_0915900	amino acid transporter, putative		-0.983102	0.000238695
PBANKA_1125800	conserved Plasmodium protein, unknown function		-0.981802	0.0106341
PBANKA_0620600	protein CPH1, putative	CPH1	-0.981669	2.30984e-05
PBANKA_1452700	conserved Plasmodium protein, unknown function		-0.98137	0.00301657
PBANKA_0929200	conserved protein, unknown function		-0.980697	0.000109895
PBANKA_0504300	flagellar outer arm dynein-associated protein, putative		-0.979824	0.00125989
PBANKA_0302300	aspartate aminotransferase, putative	AspAT	-0.979773	0.000626914
PBANKA_0214531	tRNA Threonine		-0.979643	0.264124
PBANKA_0104100	aurora-related kinase ARK1, putative	ARK1	-0.978015	0.000808629
PBANKA_0942800	syntaxin, putative		-0.977686	0.000305178
PBANKA_0606700	cysteine repeat modular protein 3	CRMP3	-0.976305	0.00103714
PBANKA_1354800	conserved Plasmodium protein, unknown function		-0.976248	2.85847e-05
PBANKA_1240400	RNA methyltransferase, putative		-0.976048	0.000175618
PBANKA_1037900	conserved Plasmodium protein, unknown function		-0.975758	0.0170908
PBANKA_0300400	PIR protein, pseudogene		-0.975602	0.838393
PBANKA_1303900	conserved Plasmodium protein, unknown function		-0.973958	0.000438933
PBANKA_1236900	transcription initiation factor TFIID subunit 10, putative	TAF10	-0.972855	3.29094e-05
PBANKA_1034200	conserved Plasmodium protein, unknown function		-0.972126	0.0198954
PBANKA_0504000	tRNA-specific 2-thiouridylase MnmA, putative		-0.970861	3.92165e-05
PBANKA_0600081	PIR protein		-0.970602	0.19984
PBANKA_0716100	conserved Plasmodium protein, unknown function		-0.969985	0.00194785
PBANKA_1413000	transmembrane emp24 domain-containing protein, putative		-0.967874	1.09379e-06
PBANKA_0902100	sporozoite and liver stage asparagine-rich protein	SLARP	-0.963147	0.00831671
PBANKA_0201900	mitochondrial distribution and morphology protein, putative		-0.963128	0.00011892
PBANKA_0941700	WD repeat-containing protein WRAP73, putative	WDR8	-0.962596	0.00297366
PBANKA_0213500	ribosome biogenesis protein BRX1, putative		-0.961788	4.269e-06
PBANKA_1222500	plasmepsin X, putative	PMX	-0.961665	1.18314e-05
PBANKA_1212500	merozoite surface protein MSA180, putative	MSA180	-0.960794	0.00913226
PBANKA_1105200	BCNT domain-containing protein, putative		-0.959906	5.20527e-06
PBANKA_1216300	conserved protein, unknown function		-0.959246	9.50795e-07
PBANKA_0415700	autophagy-related protein 3, putative	ATG3	-0.958371	5.21888e-07
PBANKA_0608500	SNARE protein, putative		-0.957797	9.01509e-06
PBANKA_0831100	zinc finger protein, putative		-0.957195	1.2253e-06
PBANKA_0208400	major facilitator superfamily-related transporter, putative	MFR2	-0.956407	1.59418e-06
PBANKA_1343700	conserved Plasmodium protein, unknown function		-0.956286	0.000177279
PBANKA_0712400	rRNA-processing protein FCF1, putative	FCF1	-0.956265	0.0011523
PBANKA_0704400	alpha/beta hydrolase, putative		-0.953738	2.17828e-06
PBANKA_0837001	PIR protein		-0.953139	0.218197
PBANKA_0604400	targeted glyoxalase II, putative	tGLO2	-0.952481	0.000236713
PBANKA_0906600	coproporphyrinogen-III oxidase, putative	CPO	-0.952005	1.69741e-05
PBANKA_0923600	GrpE protein homolog, mitochondrial, putative	MGE1	-0.94894	7.68117e-05
PBANKA_1035400	glideosome associated protein with multiple membrane spans 3, putative	GAPM3	-0.948626	0.000665423
PBANKA_1232400	F-actin-capping protein subunit beta	CPbeta	-0.947048	0.000240619
PBANKA_0834800	histidine--tRNA ligase, putative		-0.946764	1.68253e-06
PBANKA_0504100	autophagy-related protein 8	ATG8	-0.946616	0.00995946
PBANKA_0406400	zinc finger protein, putative		-0.9456	8.92765e-07
PBANKA_1026700	conserved Plasmodium protein, unknown function		-0.945074	0.00300069
PBANKA_1008900	conserved Plasmodium protein, unknown function		-0.944316	8.42278e-05
PBANKA_0602100	conserved Plasmodium protein, unknown function		-0.943819	6.413e-08
PBANKA_1232300	UTP--glucose-1-phosphate uridylyltransferase, putative		-0.94353	2.99407e-05
PBANKA_1422300	FAD-dependent monooxygenase, putative		-0.942365	0.00280655
PBANKA_0929100	acyl-CoA-binding protein, putative		-0.941974	2.46874e-05
PBANKA_1115600	conserved Plasmodium protein, unknown function		-0.941508	4.25714e-05
PBANKA_0605900	conserved Plasmodium protein, unknown function		-0.941454	0.000108943
PBANKA_1429500	DNA-directed RNA polymerases I, II, and III subunit RPABC3, putative	RPB8	-0.941289	7.34195e-05
PBANKA_1317800	tRNA intron endonuclease, putative		-0.939395	0.00125989
PBANKA_1406000	conserved Plasmodium protein, unknown function		-0.938969	0.00158092
PBANKA_0202100	conserved protein, unknown function		-0.938838	0.420038
PBANKA_1100700	fam-a protein		-0.938787	0.582962
PBANKA_0813600	conserved Plasmodium protein, unknown function		-0.93736	0.000606095
PBANKA_1361300	TBC domain protein, putative		-0.936794	3.54484e-05
PBANKA_1416200	conserved Plasmodium protein, unknown function		-0.935861	0.000885346
PBANKA_0939100	AP2 domain transcription factor AP2-P, putative	ApiAP2	-0.935551	9.48044e-07
PBANKA_0622000	conserved Plasmodium protein, unknown function		-0.934029	0.00151954
PBANKA_0902600	leucine-rich repeat protein	LRR10	-0.933381	0.06368
PBANKA_1202800	apicomplexan kinetochore protein 2	AKIT2	-0.932305	2.61041e-05
PBANKA_1019800	calcium-dependent protein kinase, putative		-0.931838	0.0179611
PBANKA_0505700	ATP-dependent RNA helicase ROK1, putative	ROK1	-0.93176	1.77402e-08
PBANKA_1459400	clathrin adaptor domain-containing protein, putative		-0.931072	4.21646e-07
PBANKA_0939400	prefoldin, putative		-0.930653	1.22906e-05
PBANKA_0811900	cytosolic Fe-S cluster assembly factor NBP35, putative	NBP35	-0.92957	0.00964743
PBANKA_1143500	ribosome biogenesis protein MRT4, putative		-0.927086	3.66707e-05
PBANKA_0721100	dynein regulatory complex protein, putative		-0.926996	0.000233291
PBANKA_1012400	RNA methyltransferase, putative		-0.926639	2.99771e-05
PBANKA_0940000	conserved Plasmodium protein, unknown function		-0.925152	0.00192805
PBANKA_1347800	20 kDa chaperonin, putative	CPN20	-0.92475	4.41833e-07
PBANKA_0612841	tRNA Alanine		-0.924701	0.633504
PBANKA_0927500	conserved Plasmodium protein, unknown function		-0.924688	0.000220236
PBANKA_1227500	conserved Plasmodium protein, unknown function		-0.923586	0.000790793
PBANKA_1361800	conserved Plasmodium protein, unknown function		-0.921614	3.45392e-05
PBANKA_1453000	conserved Plasmodium protein, unknown function		-0.921368	9.935e-05
PBANKA_1400100	PIR protein		-0.921365	0.029433
PBANKA_0825800	conserved Plasmodium protein, unknown function		-0.921212	0.00461819
PBANKA_1002500	sporozoite-specific protein S10	S10	-0.920969	5.32404e-06
PBANKA_1415200	conserved protein, unknown function		-0.920401	0.00164089
PBANKA_1445600	serine/threonine protein kinase RIO1, putative	RIO1	-0.920102	0.0124253
PBANKA_0918600	phosphatidylinositol-4-phosphate 5-kinase, putative		-0.919834	8.04482e-07
PBANKA_0317141	fam-a protein		-0.919257	0.00249985
PBANKA_1141000	conserved protein, unknown function		-0.919146	0.000843138
PBANKA_1421400	C-Myc-binding protein, putative	MYCBP	-0.919135	0.00415915
PBANKA_1111700	conserved protein, unknown function		-0.918053	7.17684e-05
PBANKA_0807800	DNA replication complex GINS protein, putative		-0.917824	8.73812e-06
PBANKA_0204500	LCCL domain-containing protein, putative	CCp5	-0.917799	1.97757e-07
PBANKA_0600051	PIR protein		-0.917605	0.0178456
PBANKA_1020000	conserved Plasmodium protein, unknown function		-0.917575	0.000199459
PBANKA_0103400	glyoxalase I-like protein GILP, putative	GILP	-0.917562	3.35301e-05
PBANKA_1343800	transcriptional regulatory protein sir2a	Sir2A	-0.916821	2.57382e-05
PBANKA_0809800	ribosomal RNA methyltransferase, putative		-0.916719	0.000109895
PBANKA_0507900	conserved Plasmodium protein, unknown function		-0.916656	0.0164971
PBANKA_1354200	mitochondrial pyruvate carrier protein 1, putative	MPC1	-0.91616	4.70304e-05
PBANKA_0719700	conserved Plasmodium protein, unknown function		-0.916056	1.98598e-05
PBANKA_0902000	dynein light chain, putative		-0.915017	0.0211697
PBANKA_1026300	conserved protein, unknown function		-0.914808	2.89436e-05
PBANKA_0927700	DDRGK domain-containing protein, putative		-0.914301	0.000275936
PBANKA_0600400	fam-a protein		-0.914197	0.000553012
PBANKA_1339600	PRELI domain-containing protein, putative	PRELID	-0.913722	2.65371e-05
PBANKA_0922200	autophagy-related protein 7, putative	ATG7	-0.912662	0.000122678
PBANKA_1237200	50S ribosomal protein L17, apicoplast, putative	RPL17	-0.911833	0.000285062
PBANKA_1012500	leucine-rich repeat protein	LRR5	-0.911751	0.000493343
PBANKA_0214521	tRNA Valine		-0.911282	0.523806
PBANKA_0800800	cytosolic iron-sulfur assembly component 2, putative	CIA2	-0.910974	0.00102986
PBANKA_0711500	conserved Plasmodium protein, unknown function		-0.910297	0.00803665
PBANKA_1040100	choline kinase	CK	-0.90982	0.016146
PBANKA_1318200	iron-sulfur cluster assembly protein ISCU, putative	ISCU	-0.908346	0.000122357
PBANKA_1219200	cytochrome c oxidase subunit 4, putative	COX4	-0.906708	0.00011048
PBANKA_0821000	chaperone, putative		-0.905531	0.000299708
PBANKA_1456300	mitochondrial import inner membrane translocase subunit TIM13, putative	TIM13	-0.9044	0.000164868
PBANKA_0820100	PPPDE peptidase, putative		-0.903139	0.000564938
PBANKA_1312600	mitochondrial respiratory chain complex II subunit, putative		-0.901985	0.000143981
PBANKA_1352200	conserved Plasmodium protein, unknown function		-0.900784	0.0027238
PBANKA_1359600	6-cysteine protein P48/45	P48/45	-0.900638	0.00230188
PBANKA_1242100	methionine aminopeptidase 1a, putative	METAP1a	-0.90059	0.000353753
PBANKA_1013900	PhIL1 interacting protein PIP3, putative	PIP3	-0.900532	0.00430162
PBANKA_0508700	conserved Plasmodium protein, unknown function		-0.900425	8.3218e-06
PBANKA_1466161	PIR protein		-0.899331	0.407124
PBANKA_0719900	cdc2-related protein kinase 1	CRK1	-0.899183	2.8275e-06
PBANKA_0402400	IBR domain protein, putative		-0.898195	0.000412877
PBANKA_0515200	MORN repeat-containing protein 1, putative	MORN1	-0.897353	2.82107e-05
PBANKA_0832400	conserved protein, unknown function		-0.896762	0.00302763
PBANKA_0721500	conserved Plasmodium protein, unknown function		-0.896663	0.000156196
PBANKA_0621000	dynactin subunit 5, putative		-0.895561	0.00023729
PBANKA_1340700	mitochondrial fission 1 protein, putative	FIS1	-0.895226	4.55069e-05
PBANKA_0709200	polyribonucleotide 5'-hydroxyl-kinase Clp1, putative	CLP1	-0.894584	0.000317272
PBANKA_1451900	conserved Plasmodium protein, unknown function		-0.89453	0.0402976
PBANKA_1302700	male development protein MD1	MD1	-0.894367	0.000802305
PBANKA_0313700	conserved Plasmodium membrane protein, unknown function		-0.893451	0.000674575
PBANKA_0209600	conserved Plasmodium protein, unknown function		-0.893102	0.00161321
PBANKA_0611000	trafficking protein particle complex subunit 5, putative		-0.893096	0.000319035
PBANKA_1233200	cyclin	CYC3	-0.891963	0.000829711
PBANKA_1436300	conserved Plasmodium protein, unknown function		-0.890728	4.77184e-05
PBANKA_0600091	fam-c protein		-0.889246	0.380046
PBANKA_0613500	conserved Plasmodium protein, unknown function		-0.885647	2.58603e-05
PBANKA_0305900	protein P22	Pb22	-0.88502	0.000922883
PBANKA_1227000	filament assembling protein, putative		-0.884481	0.000437621
PBANKA_0111100	6-cysteine protein P12p, putative	P12p	-0.883476	0.00164871
PBANKA_0927400	heat shock factor-binding protein 1, putative	HSBP	-0.880261	0.000877378
PBANKA_1338000	respiratory chain complex 2 associated protein 2, putative		-0.879827	0.00119823
PBANKA_1230600	conserved oligomeric Golgi complex subunit 4, putative	COG4	-0.879091	0.00154149
PBANKA_0513500	conserved Plasmodium protein, unknown function		-0.878763	0.0292777
PBANKA_1129200	conserved Plasmodium protein, unknown function		-0.878227	0.00129495
PBANKA_1312300	SNARE protein, putative		-0.877251	0.000353261
PBANKA_0825400	conserved Plasmodium protein, unknown function		-0.877229	0.000384524
PBANKA_0312800	conserved Plasmodium protein, unknown function		-0.876832	6.30479e-05
PBANKA_1121400	RNA methyltransferase, putative		-0.87598	7.25099e-06
PBANKA_1104100	MOLO1 domain-containing protein, putative	TPM2	-0.875607	0.00834595
PBANKA_0920500	conserved Plasmodium protein, unknown function		-0.875357	0.000269876
PBANKA_0823300	para-aminobenzoic acid synthetase, putative		-0.874565	0.000483439
PBANKA_1347300	SAM-dependent RNA methyltransferase, putative		-0.874233	0.000270923
PBANKA_1209400	inner membrane complex sub-compartment protein 1	ISP1	-0.87353	0.00115333
PBANKA_1421600	calcium/calmodulin-dependent protein kinase, putative		-0.873234	0.00100731
PBANKA_0826800	protein kinase, putative		-0.87221	8.4739e-07
PBANKA_0911100	conserved Plasmodium protein, unknown function		-0.871633	0.0146198
PBANKA_0705600	conserved Plasmodium protein, unknown function		-0.87017	0.00383916
PBANKA_0518000	ribosomal protein L27, putative	RPL27	-0.870125	4.87449e-05
PBANKA_1441000	haloacid dehalogenase-like hydrolase, putative	HAD3	-0.869367	0.00334907
PBANKA_1352900	ribosomal protein L49, mitochondrial, putative		-0.869304	9.88911e-05
PBANKA_1123300	conserved protein, unknown function		-0.868817	9.95983e-05
PBANKA_1003200	conserved Plasmodium protein, unknown function		-0.868624	0.00119149
PBANKA_0213000	RNA-binding protein, putative		-0.868319	2.5359e-06
PBANKA_0617500	exosome complex component CSL4, putative	CSL4	-0.865869	4.35398e-05
PBANKA_0701900	GPI-anchored micronemal antigen	GAMA	-0.862803	0.0604195
PBANKA_0201200	fam-a protein, pseudogene		-0.862796	0.226443
PBANKA_1036700	COBW domain-containing protein 1, putative	CBWD1	-0.862691	0.00120201
PBANKA_1131851	tRNA Threonine		-0.862058	0.566249
PBANKA_0506300	methyltransferase, putative		-0.861557	0.000777984
PBANKA_1311200	conserved Plasmodium protein, unknown function		-0.861073	0.00891468
PBANKA_1337700	conserved Plasmodium protein, unknown function		-0.859665	0.00015534
PBANKA_1024300	ATP-dependent RNA helicase DBP4, putative	DBP4	-0.859456	0.000150042
PBANKA_0104000	acylphosphatase, putative		-0.85934	7.6322e-05
PBANKA_1433200	anaphase-promoting complex subunit 10, putative	APC10	-0.858797	6.16138e-05
PBANKA_1203450	conserved Plasmodium protein, unknown function		-0.858213	0.000362711
PBANKA_0903100	conserved Plasmodium protein, unknown function		-0.856898	0.00250162
PBANKA_1024371	tRNA Proline		-0.855002	0.812577
PBANKA_1325700	thioredoxin-like protein	TLP1	-0.853855	0.0165003
PBANKA_0836981	PIR protein		-0.853499	0.439152
PBANKA_1142700	phosphatidylserine synthase, putative	PSS	-0.852169	5.0727e-05
PBANKA_0708500	phosphorylated CTD interacting factor 1 WW domain-containing protein, putative		-0.851966	0.000775638
PBANKA_0800061	PIR protein		-0.851587	0.302314
PBANKA_1237800	multidrug resistance protein 1, putative	MDR1	-0.85157	3.83746e-06
PBANKA_0208500	conserved Plasmodium protein, unknown function		-0.851235	0.00269732
PBANKA_1327000	DNA-directed RNA polymerase III subunit RPC4, putative		-0.850958	0.000367158
PBANKA_1021200	conserved Plasmodium protein, unknown function		-0.8505	0.000381546
PBANKA_0307200	monocarboxylate transporter, putative		-0.848814	0.00241951
PBANKA_1336900	conserved Plasmodium protein, unknown function		-0.845704	0.00080209
PBANKA_1430200	ER membrane protein complex subunit 6, putative	EMC6	-0.845695	0.00823417
PBANKA_0926900	WD repeat-containing protein, putative		-0.844608	0.000232123
PBANKA_0702300	mitochondrial inner membrane protein OXA1, putative	OXA1	-0.84048	0.000731527
PBANKA_0108700	RNA-binding protein 25, putative	RBM25	-0.84044	0.0034564
PBANKA_0522200	conserved Plasmodium protein, unknown function		-0.840143	0.0171704
PBANKA_1123700	conserved Plasmodium protein, unknown function		-0.839916	0.0172563
PBANKA_0921000	conserved Plasmodium protein, unknown function		-0.839609	0.0186777
PBANKA_0413400	male development protein MD3	MD3	-0.838926	0.0036723
PBANKA_1137500	actin-depolymerizing factor 2	ADF2	-0.838726	0.0144888
PBANKA_1435200	female development protein FD4	FD4	-0.838364	0.00606482
PBANKA_1440400	small subunit rRNA processing factor, putative		-0.838283	0.047537
PBANKA_1333100	protein MGET, putative		-0.837814	0.00144672
PBANKA_0304600	iron-sulfur assembly protein, putative	ISCA1	-0.837008	0.00116844
PBANKA_1364900	U3 small nucleolar RNA-associated protein 15, putative	UTP15	-0.836402	0.00741165
PBANKA_1325900	conserved protein, unknown function		-0.835632	0.000892132
PBANKA_1136700	guanylyl cyclase beta	GCbeta	-0.83515	9.43509e-07
PBANKA_1312400	HSP20-like chaperone, putative		-0.834364	7.25235e-05
PBANKA_1208900	ankyrin-repeat protein, putative		-0.834316	0.0589281
PBANKA_1121500	cytochrome b-c1 complex subunit 9, putative	QCR9	-0.834052	0.000173435
PBANKA_1245500	conserved Plasmodium protein, unknown function		-0.833825	9.2472e-06
PBANKA_0501700	phosphomannomutase, putative	HAD5	-0.832712	3.23945e-05
PBANKA_0713600	conserved protein, unknown function		-0.832096	0.0003729
PBANKA_1347500	ATP-dependent RNA helicase DBP8, putative	DBP8	-0.831796	0.000737418
PBANKA_1027000	serine palmitoyltransferase, putative	SPT	-0.831611	0.000584619
PBANKA_0310600	conserved protein, unknown function		-0.831283	0.000876799
PBANKA_0718500	repressor of RNA polymerase III transcription MAF1, putative	MAF1	-0.830845	0.00302464
PBANKA_1021800	mitochondrial import inner membrane translocase subunit TIM8, putative	TIM8	-0.829707	0.160071
PBANKA_0516100	conserved protein, unknown function		-0.829665	0.000429943
PBANKA_0616200	conserved Plasmodium protein, unknown function		-0.82852	0.00959709
PBANKA_1205200	transmembrane protein 147, putative	TMEM147	-0.828281	0.013008
PBANKA_0931100	conserved protein, unknown function		-0.82714	9.48784e-05
PBANKA_0111400	conserved Plasmodium protein, unknown function		-0.826285	0.00770458
PBANKA_0939700	vacuolar fusion protein CCZ1, putative		-0.826182	0.00025372
PBANKA_1240100	conserved protein, unknown function		-0.825596	0.0496244
PBANKA_0606300	conserved Plasmodium protein, unknown function		-0.825311	0.00288663
PBANKA_0801800	basal complex transmembrane protein 2, putative	BTP2	-0.825034	5.9735e-06
PBANKA_1412000	Clu domain-containing protein, putative		-0.824376	4.06035e-05
PBANKA_0822700	ribosome production factor 1, putative	RPF1	-0.824212	6.14482e-05
PBANKA_0314100	conserved protein, unknown function		-0.82415	5.54642e-05
PBANKA_0602800	ubiquitin-conjugating enzyme E2, putative	UBC	-0.823633	0.0743891
PBANKA_0707200	alpha/beta hydrolase, putative		-0.823024	0.00170224
PBANKA_1422500	heptatricopeptide repeat and RAP domain-containing protein, putative		-0.820297	0.00795268
PBANKA_1142000	conserved protein, unknown function		-0.819972	0.0246073
PBANKA_0510600	cell division cycle protein 20 homolog	CDC20	-0.819755	0.010834
PBANKA_1411400	ubiquitin-like protein Nedd8	NEDD8	-0.81966	0.00353107
PBANKA_1102000	protein Mpv17, putative	MPV17	-0.819432	0.0024308
PBANKA_1132200	RWD domain-containing protein, putative		-0.818692	0.000108732
PBANKA_0202000	eukaryotic translation initiation factor 4E, putative		-0.818625	5.97856e-05
PBANKA_1002100	6-cysteine protein P36	P36	-0.818537	0.0177166
PBANKA_1312000	condensin-2 complex subunit G2, putative	CAPG2	-0.818366	0.00928067
PBANKA_1351400	phosphoinositide-binding protein PH2, putative	PH2	-0.818208	0.000281297
PBANKA_1348700	RING zinc finger protein, putative		-0.817743	2.15547e-06
PBANKA_1035200	LCCL domain-containing protein	CCp3	-0.816633	0.000613026
PBANKA_0703500	conserved Plasmodium protein, unknown function		-0.813693	0.000367357
PBANKA_1423100	phospholipase PLA1	PLA1	-0.812959	9.89218e-05
PBANKA_0303800	cysteine desulfuration protein SufE	SufE	-0.812397	0.00108666
PBANKA_1406400	tripartite motif protein, putative		-0.811778	2.01273e-05
PBANKA_1019000	conserved Plasmodium protein, unknown function		-0.811536	0.00150997
PBANKA_1115700	kinetochore protein NDC80	NDC80	-0.808145	8.20882e-07
PBANKA_0827800	HSP90 co-chaperone p23, putative	P23	-0.808	8.24799e-05
PBANKA_1345700	GPI transamidase subunit PIG-U, putative		-0.80582	4.24715e-06
PBANKA_1215700	conserved Plasmodium protein, unknown function		-0.805747	0.00599794
PBANKA_1216200	diacylglycerol O-acyltransferase, putative	DGAT	-0.805508	0.0016043
PBANKA_1341300	GTPase-activating protein, putative		-0.804835	0.00492522
PBANKA_1313300	conserved protein, unknown function		-0.804079	7.34883e-05
PBANKA_1239400	50S ribosomal protein L12, apicoplast, putative		-0.801969	1.65189e-05
PBANKA_1108500	protein AAP6, putative		-0.801486	0.00241951
PBANKA_1208100	conserved Plasmodium protein, unknown function		-0.800495	0.00913226
PBANKA_1123800	GAS8-like protein, putative		-0.800094	0.014242
PBANKA_0902800	conserved Plasmodium protein, unknown function		-0.79941	0.194814
PBANKA_1405000	MORN repeat protein, putative		-0.798968	0.000293465
PBANKA_1009800	cytochrome c oxidase assembly protein COX15, putative	COX15	-0.798611	0.00133599
PBANKA_1238300	dynein light chain Tctex-type, putative		-0.794707	0.0152871
PBANKA_0936300	protein transport protein BOS1, putative	BOS1	-0.794045	0.000194156
PBANKA_1309300	exosome-associated factor Rrp47, putative		-0.792576	0.00287673
PBANKA_1111900	CDK-activating kinase assembly factor MAT1, putative	MAT1	-0.792277	9.10342e-05
PBANKA_1245100	conserved Plasmodium protein, unknown function		-0.791162	0.000321914
PBANKA_1209900	conserved protein, unknown function		-0.791016	0.0038327
PBANKA_0305800	SHS2 domain-containing protein, putative		-0.789072	0.000206498
PBANKA_1324700	conserved Plasmodium protein, unknown function		-0.788476	0.0139469
PBANKA_1419400	protein kinase domain-containing protein, putative		-0.788118	0.0232072
PBANKA_1327041	cyclin, fragment		-0.787892	0.593705
PBANKA_1358000	thioredoxin 2	TRX2	-0.787538	0.00125983
PBANKA_1463200	vacuolar protein sorting-associated protein 26, putative	VPS26	-0.787029	0.00043564
PBANKA_0413300	ribosomal protein L47, mitochondrial, putative		-0.785592	0.00137409
PBANKA_0110600	transmembrane protein 234, putative	TMEM234	-0.785199	0.0337583
PBANKA_0213900	dynein light chain, putative		-0.784006	0.0799676
PBANKA_0210100	vacuolar protein sorting-associated protein VTA1, putative		-0.78345	7.02413e-05
PBANKA_1403300	NLI interacting factor-like phosphatase	NIF1	-0.782857	5.46857e-06
PBANKA_1461200	conserved protein, unknown function		-0.782324	0.0014465
PBANKA_0403900	conserved protein, unknown function		-0.78128	0.000410351
PBANKA_1431400	conserved Plasmodium protein, unknown function		-0.781113	0.0112142
PBANKA_0615300	inner membrane complex protein, putative	IMC32	-0.780971	0.0553492
PBANKA_0107700	zinc transporter ZIP1	ZIP1	-0.780117	0.00539497
PBANKA_0615600	thioredoxin-like protein		-0.779769	0.000748443
PBANKA_0939000	mechanosensitive ion channel protein, putative	MSCS	-0.779219	0.00240413
PBANKA_0707000	lipoate-protein ligase B	LipB	-0.77918	0.0139675
PBANKA_0713400	phosphatase, putative		-0.779082	0.0211051
PBANKA_0826600	regulator of nonsense transcripts 2, putative	UPF2	-0.778485	0.000819235
PBANKA_1225900	conserved Plasmodium protein, unknown function		-0.7777	0.000713108
PBANKA_1323600	biotin--protein ligase 2	HCS2	-0.777378	0.0134875
PBANKA_1011600	histone-binding protein RBBP7, putative	RBAP46	-0.776541	0.00092725
PBANKA_0936700	ES2 protein, putative		-0.776365	6.94517e-05
PBANKA_0721800	apical merozoite protein, putative		-0.775641	0.0781455
PBANKA_0719600	memo-like protein		-0.774152	0.00136737
PBANKA_1212900	conserved Plasmodium protein, unknown function		-0.773642	0.000963365
PBANKA_0834100	conserved Plasmodium protein, unknown function		-0.773598	0.000209544
PBANKA_1354700	GPI mannosyltransferase 3, putative	GPI10	-0.773268	0.0278067
PBANKA_1113600	conserved protein, unknown function		-0.772529	0.00411338
PBANKA_0938900	IWS1-like protein, putative		-0.772478	3.70355e-06
PBANKA_1418000	conserved protein, unknown function		-0.772346	0.061814
PBANKA_0508900	conserved protein, unknown function		-0.771401	0.00133682
PBANKA_1311900	conserved Plasmodium protein, unknown function		-0.770796	0.1233
PBANKA_1107100	subtilisin-like protease 1	SUB1	-0.770294	0.00572108
PBANKA_0931600	guanine nucleotide-exchange factor SEC12, putative	SEC12	-0.770207	0.000342345
PBANKA_1133800	DNA helicase, putative		-0.769611	0.000194636
PBANKA_0833300	palmitoyltransferase DHHC6, putative	DHHC6	-0.768678	0.00128266
PBANKA_0108300	palmitoyltransferase DHHC2	DHHC2	-0.767736	0.00959709
PBANKA_1213700	methionine aminopeptidase 1b, putative	METAP1b	-0.767095	1.78521e-05
PBANKA_1113800	ATP-dependent DNA helicase UvrD, putative	UvrD	-0.767086	3.72556e-05
PBANKA_1137700	cytochrome c oxidase subunit 2A, putative	COX2A	-0.766399	2.11009e-05
PBANKA_0710600	phosphatidylglycerophosphate synthase, putative		-0.765043	0.0037548
PBANKA_1441800	conserved Plasmodium protein, unknown function		-0.764973	0.00627949
PBANKA_0816200	ribonuclease H2 subunit C, putative		-0.761634	1.15647e-05
PBANKA_0417600	LCCL domain-containing protein	CCp4	-0.760337	0.0169407
PBANKA_1440800	conserved Plasmodium protein, unknown function		-0.759969	0.00701328
PBANKA_0710700	RNA-binding protein, putative		-0.759808	0.00148393
PBANKA_0620700	conserved Plasmodium protein, unknown function		-0.757338	0.00112348
PBANKA_0505500	apicoplast integral membrane protein, putative		-0.757074	0.00283409
PBANKA_0623450	fam-a protein, pseudogene		-0.757062	0.00173892
PBANKA_1447100	CWC16 domain-containing protein, putative		-0.756701	0.00027619
PBANKA_0301300	conserved protein, unknown function		-0.755404	0.00622384
PBANKA_1034600	conserved Plasmodium protein, unknown function		-0.755184	0.0102779
PBANKA_0202700	kinesin-8B		-0.754224	0.0275254
PBANKA_1114700	rhomboid protease ROM9	ROM9	-0.753967	0.000244525
PBANKA_1340800	conserved Plasmodium protein, unknown function		-0.752957	0.0019384
PBANKA_0806800	coiled-coil domain-containing protein CCDC148/CCDC112, putative		-0.751011	0.019944
PBANKA_0506900	phospholipid scramblase, putative	PLSCR	-0.749777	0.00249655
PBANKA_1124900	oxidoreductase, putative		-0.749535	3.99171e-05
PBANKA_1402400	GINS complex subunit Psf3, putative		-0.749501	0.0104255
PBANKA_1332800	acetyl-CoA carboxylase	ACC	-0.74789	0.000115142
PBANKA_1012200	protein-L-isoaspartate(D-aspartate) O-methyltransferase, putative		-0.746536	0.00256084
PBANKA_1308600	fructose-bisphosphate aldolase 2	ALDO2	-0.746271	0.00500902
PBANKA_0904400	transcription initiation factor IIF subunit beta, putative	TFG2	-0.745943	0.00166108
PBANKA_0903200	conserved Plasmodium protein, unknown function		-0.745556	0.000707505
PBANKA_1203700	regulator of nonsense transcripts 1, putative	UPF1	-0.745043	0.000224769
PBANKA_0200600	fam-a protein		-0.74452	0.0494553
PBANKA_1129500	bifunctional methylenetetrahydrofolate dehydrogenase/cyclohydrolase, putative		-0.74236	0.00319085
PBANKA_1450100	N6-adenosine-methyltransferase, putative		-0.74233	0.00123453
PBANKA_1452900	dynactin subunit 3, putative		-0.741238	0.0275731
PBANKA_0709000	protein transport protein SEC61 subunit beta, putative	SEC61B	-0.740449	0.00282264
PBANKA_0830300	CH domain-containing protein, putative		-0.740403	0.00068874
PBANKA_0917100	serpentine receptor 1, putative	SR1	-0.740029	0.0034754
PBANKA_1335600	M1-family alanyl aminopeptidase, putative		-0.739043	0.00813095
PBANKA_0414900	dynein intermediate light chain, putative		-0.73901	0.000242293
PBANKA_0622300	kelch domain-containing protein, putative		-0.738423	0.00313068
PBANKA_1351100	exoribonuclease, putative		-0.737891	0.000561831
PBANKA_1217900	conserved protein, unknown function		-0.737387	0.00786259
PBANKA_1034700	multifunctional methyltransferase subunit TRM112, putative	TRM112	-0.73729	0.00512643
PBANKA_0515300	SAE2 domain-containing protein, putative		-0.736521	1.33062e-05
PBANKA_0829700	guanylate kinase, putative	GK	-0.735596	0.00106522
PBANKA_1444300	mitochondrial respiratory chain complex II subunit, putative		-0.735024	0.00351248
PBANKA_0520100	conserved Plasmodium protein, unknown function		-0.734581	0.00143934
PBANKA_1447750	dolichyl-diphosphooligosaccharide--protein glycosyltransferase subunit OST4, putative	OST4	-0.734317	0.318568
PBANKA_0905700	DNA-directed RNA polymerases I and III subunit RPAC1, putative	RPC40	-0.733943	0.0013869
PBANKA_1338700	plasmepsin V, putative	PMV	-0.733595	0.000114918
PBANKA_0607100	mitochondrial import inner membrane translocase subunit TIM10, putative	TIM10	-0.731078	0.00772471
PBANKA_0810500	apoptosis-related protein, putative	ARP	-0.730839	0.00048511
PBANKA_1404600	conserved Plasmodium protein, unknown function		-0.730077	0.0226393
PBANKA_1331700	C3H1-type zinc finger protein CZIF1, putative	CZIF1	-0.72989	0.00859209
PBANKA_1208000	tubulin--tyrosine ligase, putative		-0.72825	0.00349249
PBANKA_1418800	SNARE protein, putative		-0.727604	0.00021413
PBANKA_0205000	ELM2 domain-containing protein, putative		-0.726454	0.000505403
PBANKA_1013800	cytochrome c oxidase subunit 2B, putative	COX2B	-0.726415	0.000833199
PBANKA_0828000	gametocyte development protein GD1	GD1	-0.726376	0.000158486
PBANKA_0601300	peptidyl-prolyl cis-trans isomerase, putative	CYP26	-0.726232	0.00129732
PBANKA_0619200	secreted ookinete protein, putative	PSOP1	-0.725423	0.014644
PBANKA_0922900	mitochondrial import inner membrane translocase subunit TIM44, putative	TIM44	-0.725181	0.000131872
PBANKA_0610700	conserved Plasmodium protein, unknown function		-0.724104	0.0593296
PBANKA_0302600	3'-5' exonuclease, putative		-0.723861	0.011297
PBANKA_0714100	trafficking protein particle complex subunit 2-like protein, putative	TRAPPC2L	-0.723617	0.0343862
PBANKA_1115400	BolA-like protein, putative		-0.722918	0.00471959
PBANKA_0912800	conserved Plasmodium protein, unknown function		-0.72235	0.00446897
PBANKA_1325000	40S ribosomal protein S28e, putative		-0.721977	0.000851936
PBANKA_1144600	mitochondrial carrier protein, putative		-0.721796	0.0025368
PBANKA_1231200	phosducin-like protein 1, putative	PhLP1	-0.721423	0.00081541
PBANKA_0907500	conserved Plasmodium protein, unknown function		-0.720581	0.00873871
PBANKA_1319800	serine hydroxymethyltransferase, putative	SHMT	-0.719217	0.0168469
PBANKA_0911000	calcium-binding protein, putative		-0.719209	0.0232671
PBANKA_1203500	conserved Plasmodium protein, unknown function		-0.719063	0.0412389
PBANKA_1329000	conserved Plasmodium protein, unknown function		-0.718533	0.0385628
PBANKA_1444400	conserved Plasmodium protein, unknown function		-0.717505	0.00109136
PBANKA_0408300	phd finger protein, putative		-0.715548	7.09657e-05
PBANKA_0205800	eukaryotic translation initiation factor 2-alpha kinase 2	eIK2	-0.713368	0.00807693
PBANKA_1017000	CorA-like Mg2+ transporter protein, putative	MIT3	-0.71173	0.136759
PBANKA_1233900	50S ribosomal protein L14, mitochondrial, putative		-0.710293	0.000209544
PBANKA_1032300	CTP synthase, putative	CTPS	-0.710075	0.00152289
PBANKA_0312600	palmitoyltransferase DHHC11, putative	DHHC11	-0.709568	0.0081822
PBANKA_0913100	RNA-binding protein, putative		-0.709416	0.00996131
PBANKA_0934700	conserved protein, unknown function		-0.709197	0.021782
PBANKA_0521200	conserved Plasmodium protein, unknown function		-0.706868	0.0321349
PBANKA_0708900	WPP motif-containing protein, putative		-0.706853	0.00641445
PBANKA_1358200	cytochrome c oxidase subunit ApiCOX16, putative		-0.70637	0.00386094
PBANKA_0821900	ubiquitin-conjugating enzyme E2, putative		-0.706257	0.0128439
PBANKA_0616600	ATP synthase F0 subunit a-like protein, putative		-0.706119	0.00131
PBANKA_1420700	MAATS1 domain-containing protein, putative		-0.705532	0.00363267
PBANKA_1346200	signal peptidase complex catalytic subunit SEC11, putative	SEC11	-0.705363	0.00107318
PBANKA_0207600	asparagine-rich antigen, putative		-0.7043	0.00474715
PBANKA_0827100	protein kinase, putative		-0.704068	0.00994151
PBANKA_0303900	pantothenate transporter	PAT	-0.703359	0.000903831
PBANKA_1200700	conserved Plasmodium protein, unknown function		-0.702905	0.0370245
PBANKA_0716900	armadillo-domain containing rhoptry protein, putative	ARO	-0.701731	0.0366233
PBANKA_1037100	GTPase-activating protein, putative		-0.701512	0.00293333
PBANKA_0304200	DNA-directed RNA polymerase III subunit RPC10, putative		-0.700785	0.00505903
PBANKA_1306100	GTP-binding protein YihA2, putative		-0.700748	0.00394432
PBANKA_1032800	conserved protein, unknown function		-0.699461	0.000710479
PBANKA_0905600	translation initiation factor eIF-1A, putative		-0.698181	0.00505989
PBANKA_0716300	Rab5-interacting protein, putative		-0.697491	0.0100574
PBANKA_0618500	conserved Plasmodium protein, unknown function		-0.696823	0.000122333
PBANKA_0605100	Tat binding protein 1(TBP-1)-interacting protein, putative		-0.696371	0.000861016
PBANKA_0511300	ribosomal protein RSM22, putative	RSM22	-0.693502	0.000263177
PBANKA_1109200	asparagine--tRNA ligase, putative		-0.692418	0.00165657
PBANKA_1236800	conserved Plasmodium protein, unknown function		-0.692195	0.00313492
PBANKA_1031500	conserved Plasmodium protein, unknown function		-0.692026	0.000918954
PBANKA_1419300	conserved Plasmodium protein, unknown function	REC8	-0.690342	0.0164531
PBANKA_0935700	Josephin domain-containing protein, putative		-0.689587	0.0624827
PBANKA_1458600	50S ribosomal protein L3, mitochondrial, putative		-0.689465	0.000323746
PBANKA_1416400	nucleolar complex protein 4, putative	NOC4	-0.688566	0.00230211
PBANKA_1450400	peptidase, putative		-0.688487	0.00225215
PBANKA_0601500	trimethylguanosine synthase, putative	TGS1	-0.68742	0.00178773
PBANKA_1230800	pyridoxal kinase, putative	PDXK	-0.686704	0.00183367
PBANKA_1355400	tetratricopeptide repeat protein, putative		-0.686351	0.13186
PBANKA_1401700	SNARE protein, putative		-0.686007	0.00025906
PBANKA_1223400	conserved Plasmodium protein, unknown function		-0.685854	0.00178468
PBANKA_1013700	ribosomal protein L17, mitochondrial, putative		-0.685496	0.0024308
PBANKA_1430600	conserved Plasmodium protein, unknown function		-0.685029	0.0397103
PBANKA_1364300	glycerol kinase, putative		-0.684296	0.000767789
PBANKA_1446600	WD repeat-containing protein, putative		-0.68413	0.00255169
PBANKA_0603000	conserved Plasmodium protein, unknown function		-0.68394	0.000298715
PBANKA_0512500	ribosome biogenesis protein RPF2, putative		-0.683199	0.00722209
PBANKA_0600300	PIR protein		-0.683146	0.219907
PBANKA_1026100	conserved Plasmodium protein, unknown function		-0.682233	0.0459593
PBANKA_0718100	glutamyl-tRNA(Gln) amidotransferase subunit A	GATA	-0.682056	0.00743992
PBANKA_1421800	ATP synthase subunit epsilon, mitochondrial, putative		-0.681744	0.00315772
PBANKA_1035800	pentatricopeptide repeat-containing protein 1, putative	PPR1	-0.681707	0.000621514
PBANKA_0703000	magnesium transporter, putative		-0.68089	0.00699754
PBANKA_1136300	RNA-binding protein, putative	RRM1	-0.680448	0.000867446
PBANKA_1138800	conserved Plasmodium protein, unknown function		-0.680375	0.00490693
PBANKA_1418400	ATP-dependent Clp protease adapter protein ClpS, putative	ClpS	-0.680056	0.00205099
PBANKA_0617000	cell division control protein CDC50A, putative	CDC50A	-0.679858	0.00283221
PBANKA_1336100	dihydroorotase, putative	DHOase	-0.678569	0.0184307
PBANKA_1013200	succinate--CoA ligase [ADP-forming] subunit beta, putative		-0.677796	0.000457147
PBANKA_1433400	diphthamide biosynthesis protein 3, putative	DPH3	-0.677324	0.141926
PBANKA_0603700	conserved protein, unknown function		-0.676671	0.000592161
PBANKA_1364800	ABC transporter B family member 6, putative	ABCB6	-0.676563	0.0292795
PBANKA_1408800	zinc finger protein, putative		-0.675812	0.0537824
PBANKA_0317001	PIR protein		-0.675554	0.686429
PBANKA_1016000	heme/steroid binding domain containing protein, putative		-0.675209	0.000996498
PBANKA_0617700	conserved protein, unknown function		-0.674826	0.00105619
PBANKA_1322900	OPA3-like protein, putative		-0.674696	0.00294438
PBANKA_1118800	conserved Plasmodium protein, unknown function		-0.673568	0.0810634
PBANKA_1104500	transmembrane protein TMEM222, putative		-0.672847	0.0158882
PBANKA_0810000	mitochondrial carrier protein, putative		-0.672074	0.000262796
PBANKA_0828100	fumarate hydratase, putative	FH	-0.670957	0.0034754
PBANKA_1034800	conserved Plasmodium protein, unknown function		-0.670515	0.00121188
PBANKA_0806500	triosephosphate isomerase, putative		-0.67043	0.00614007
PBANKA_0903300	bicoid-interacting protein BIN3, putative		-0.669988	0.0432869
PBANKA_1119900	DnaJ protein, putative		-0.669918	0.0180643
PBANKA_0712700	C3H1-type zinc finger protein CZIF2, putative	CZIF2	-0.669548	0.0566917
PBANKA_0930800	conserved Plasmodium protein, unknown function		-0.669454	0.0411091
PBANKA_1308700	conserved protein, unknown function		-0.669317	0.0151077
PBANKA_1240800	RAP protein, putative		-0.668841	0.171964
PBANKA_1019200	conserved Plasmodium protein, unknown function		-0.668044	5.37933e-05
PBANKA_0902400	kinesin-X4		-0.667975	0.00810952
PBANKA_1335700	conserved Plasmodium protein, unknown function		-0.667813	0.0344735
PBANKA_1218500	protein phosphatase inhibitor 2, putative		-0.66778	0.00460673
PBANKA_0202400	conserved Plasmodium protein, unknown function		-0.667522	9.82351e-05
PBANKA_0904900	mitochondrial large subunit ribosomal protein, putative		-0.665161	0.0166788
PBANKA_1118200	FPL domain-containing protein, putative		-0.664556	0.000143213
PBANKA_0903700	cysteine-rich PDZ-binding protein, putative	CRIPT	-0.663224	0.00591372
PBANKA_1118000	heptatricopeptide repeat-containing protein, putative		-0.662731	0.00351248
PBANKA_0209800	conserved protein, unknown function		-0.662611	0.0180643
PBANKA_1463700	DNA repair protein rhp16, putative		-0.662393	0.00101696
PBANKA_1343400	BRCA2 protein		-0.661213	0.000249644
PBANKA_0714600	vacuolar protein sorting-associated protein 2, putative	VPS2	-0.660556	0.0119252
PBANKA_0908900	V-type proton ATPase subunit F, putative		-0.659215	0.00699944
PBANKA_0718700	CDGSH iron-sulfur domain-containing protein, putative		-0.658782	0.00450713
PBANKA_0405700	ATP-dependent Clp protease proteolytic subunit, putative	ClpP	-0.658623	0.0224075
PBANKA_1014800	ADP-dependent DNA helicase RecQ, putative	WRN	-0.658434	0.0153031
PBANKA_0413900	ribosomal protein L27, mitochondrial, putative		-0.658338	0.0101643
PBANKA_1354100	ras-related protein Rab-11B, putative	RAB11b	-0.657795	0.000385097
PBANKA_1439700	conserved protein, unknown function		-0.657636	0.00256539
PBANKA_0944021	fam-a protein, pseudogene		-0.657007	0.833726
PBANKA_0721200	conserved Plasmodium protein, unknown function		-0.656902	0.073923
PBANKA_0615100	queuine tRNA-ribosyltransferase, putative		-0.656645	0.00986374
PBANKA_0809900	tRNA pseudouridine synthase, putative		-0.656601	0.000510956
PBANKA_1015700	protein archease, putative		-0.656426	0.0449468
PBANKA_1220900	conserved protein, unknown function		-0.656307	0.00625048
PBANKA_1236600	conserved Plasmodium protein, unknown function		-0.656036	0.00410468
PBANKA_1426800	conserved Plasmodium protein, unknown function		-0.655806	0.0531371
PBANKA_0932900	glycerol-3-phosphate dehydrogenase, putative	G3PDH	-0.655691	0.0467277
PBANKA_1105700	60S ribosomal subunit protein L24, putative		-0.655572	0.00708287
PBANKA_1119400	conserved Plasmodium protein, unknown function		-0.655277	0.0506582
PBANKA_0202900	transcription initiation factor TFIIB, putative		-0.65434	0.00225957
PBANKA_1445700	conserved Plasmodium protein, unknown function		-0.654272	0.00129495
PBANKA_0819400	conserved Plasmodium protein, unknown function		-0.652752	0.0170592
PBANKA_1038600	dynein regulatory complex protein, putative		-0.651669	0.10396
PBANKA_1300700	LCCL domain-containing protein	CCp1	-0.650982	0.00241951
PBANKA_0601800	DNA/RNA-binding protein, putative		-0.650679	0.00256868
PBANKA_1226800	DNA repair and recombination protein RAD54, putative	RAD54	-0.650577	0.00177104
PBANKA_0707900	thrombospondin-related protein 1	TRP1	-0.649945	0.059317
PBANKA_1439100	BRO1 domain-containing protein, putative		-0.649132	0.0639292
PBANKA_1328200	EF-hand calcium-binding domain-containing protein, putative		-0.646912	0.0288094
PBANKA_1019330	small nucleolar RNA snoR30		-0.646727	0.03435
PBANKA_1304000	cohesin complex subunit RAD21, putative		-0.645897	0.0206063
PBANKA_1300500	tubulin epsilon chain, putative		-0.645205	0.0387593
PBANKA_0417400	GTPase-activating protein, putative		-0.645074	0.000124588
PBANKA_0916900	conserved Plasmodium protein, unknown function		-0.642819	0.00084099
PBANKA_1110700	stearoyl-CoA desaturase	SCD	-0.642516	0.004699
PBANKA_1406500	conserved Plasmodium protein, unknown function		-0.641833	0.0057041
PBANKA_1102300	conserved Plasmodium protein, unknown function		-0.641193	0.00144055
PBANKA_0909000	carbonic anhydrase, putative	CA	-0.640549	0.0227045
PBANKA_1324200	conserved Plasmodium protein, unknown function		-0.639709	0.016466
PBANKA_1209700	protein ARV1, putative	ARV1	-0.638918	0.0150116
PBANKA_1310500	apicomplexan kinetochore protein 4	AKIT4	-0.638169	0.00640387
PBANKA_1312900	conserved Plasmodium protein, unknown function		-0.63815	0.0159652
PBANKA_1228300	lysine-specific histone demethylase, putative	LSD2	-0.637936	0.00177125
PBANKA_1138500	3'-5' exonuclease, putative		-0.637851	0.0433913
PBANKA_1320100	conserved Plasmodium protein, unknown function	UIS25	-0.637313	0.0158843
PBANKA_1229300	conserved Plasmodium protein, unknown function		-0.636778	0.063908
PBANKA_1434300	conserved Plasmodium protein, unknown function		-0.636529	0.0857784
PBANKA_0943561	tRNA Glycine		-0.63645	0.707951
PBANKA_1010200	methionine aminopeptidase 2, putative	METAP2	-0.636277	0.00161737
PBANKA_0610600	peripheral plastid protein 1, putative	PPP1	-0.635737	0.0021587
PBANKA_1104200	2-oxoisovalerate dehydrogenase subunit beta, mitochondrial, putative	BCKDHB	-0.635005	0.00111522
PBANKA_1104000	ATP-dependent helicase, putative		-0.633428	0.0430236
PBANKA_1321500	conserved Plasmodium protein, unknown function		-0.632958	0.0239335
PBANKA_1201800	conserved Plasmodium protein, unknown function		-0.632638	0.132315
PBANKA_0408900	conserved Plasmodium protein, unknown function		-0.6325	0.0011396
PBANKA_1317300	RAP protein, putative		-0.631871	0.0146257
PBANKA_1146700	PIR protein		-0.630639	0.129906
PBANKA_1337000	ribosome assembly 1 protein, putative	NUF1P1	-0.629815	0.0250657
PBANKA_0614700	conserved Plasmodium membrane protein, unknown function		-0.629435	0.0226747
PBANKA_1019320	Plasmodium RNA of unknown function RUF4		-0.628994	0.114666
PBANKA_0830900	leucine-rich repeat protein	LRR8	-0.628891	0.060235
PBANKA_0524600	PIR protein		-0.628727	0.00711054
PBANKA_1017300	conserved Plasmodium protein, unknown function		-0.628234	0.0212027
PBANKA_1304500	protein SOC3	SOC3	-0.627882	0.0339676
PBANKA_0507400	orotidine 5'-phosphate decarboxylase, putative	OMPDC	-0.627361	0.00352928
PBANKA_1017500	lipase, putative	UIS28	-0.626152	0.0508867
PBANKA_0921100	tRNA (guanine-N(7)-)-methyltransferase, putative		-0.625782	0.00234336
PBANKA_0912900	conserved Plasmodium protein, unknown function		-0.624646	0.00891468
PBANKA_0407000	conserved protein, unknown function		-0.624603	0.0227565
PBANKA_0207700	FtsJ-like methyltransferase, putative		-0.624281	0.00154109
PBANKA_0515700	conserved Plasmodium protein, unknown function		-0.623061	0.0153953
PBANKA_1224100	kinesin-like protein, putative		-0.619565	0.00341996
PBANKA_1330900	conserved Plasmodium protein, unknown function		-0.618946	0.00894125
PBANKA_1444500	myosin J	MyoJ	-0.618164	0.000579529
PBANKA_1312800	CLASP domain-containing protein, putative		-0.618148	0.00129182
PBANKA_0618300	Ham1-like protein, putative		-0.616516	0.0574633
PBANKA_1227200	peptidyl-prolyl cis-trans isomerase, putative	CYP81	-0.616333	0.000264148
PBANKA_0306900	Sec61-gamma subunit of protein translocation complex, putative		-0.616281	0.00320446
PBANKA_0206100	CCR4 domain-containing protein 3, putative	CCR4-3	-0.615086	0.0172703
PBANKA_1446200	mitosis protein dim1, putative		-0.614514	0.0908583
PBANKA_0905900	AP2 domain transcription factor AP2-O	AP2-O	-0.613198	0.14333
PBANKA_1213600	cysteine--tRNA ligase, putative	CysRS	-0.612792	0.0112142
PBANKA_0824400	cyclin-dependent kinases regulatory subunit, putative		-0.612771	0.00278629
PBANKA_0937300	G-patch domain-containing protein, putative		-0.612056	0.00136854
PBANKA_1425800	conserved Plasmodium protein, unknown function		-0.611874	0.0535625
PBANKA_0315100	ATP-dependent RNA helicase DDX47, putative	DDX47	-0.611344	0.00351667
PBANKA_0907600	phosphatidylinositol N-acetylglucosaminyltransferase subunit H, putative	PIGH	-0.611022	0.0304159
PBANKA_1212400	GDP-L-fucose synthase, putative	FS	-0.61024	0.0680506
PBANKA_1145731	tRNA Tryptophan		-0.609584	0.513921
PBANKA_0917000	conserved Plasmodium protein, unknown function		-0.608301	0.00175416
PBANKA_0827000	conserved Plasmodium protein, unknown function		-0.606841	0.370147
PBANKA_0934600	conserved Plasmodium protein, unknown function		-0.606617	0.0883989
PBANKA_0106400	GTP-binding protein, putative		-0.60587	0.00225957
PBANKA_0501800	myosin essential light chain ELC, putative	ELC	-0.605234	0.118755
PBANKA_1462900	rRNA-processing protein FCF2, putative	FCF2	-0.604332	0.00123396
PBANKA_0920000	multiprotein-bridging factor 1, putative	MBF1	-0.602853	0.00373138
PBANKA_1431050	10 kDa chaperonin, putative	CPN10	-0.602211	0.0222738
PBANKA_1326600	mediator of RNA polymerase II transcription subunit 20, putative	MED20	-0.602204	0.04084
PBANKA_0815300	met-10+ like protein, putative		-0.601736	0.0141993
PBANKA_0102900	AP2 domain transcription factor, putative	SIP2	-0.599858	0.0369981
PBANKA_1114600	pre-mRNA-splicing factor CWC2, putative	CWC2	-0.598606	0.00299011
PBANKA_1333400	conserved Plasmodium protein, unknown function		-0.597797	0.0164152
PBANKA_1362200	cytidine and deoxycytidylate deaminase, putative		-0.59773	0.0632431
PBANKA_1324100	ubiquitin carboxyl-terminal hydrolase isozyme L3, putative	UCHL3	-0.597593	0.00410039
PBANKA_0607200	conserved protein, unknown function		-0.597551	0.150855
PBANKA_0501600	golgi re-assembly stacking protein, putative	GRASP	-0.594146	0.0220652
PBANKA_1220400	protein BRAWNIN, putative		-0.593831	0.0467277
PBANKA_0905500	regulator of chromosome condensation, putative	RCC (0905500)	-0.59324	0.0226263
PBANKA_1224900	CH domain-containing protein		-0.592945	0.000487066
PBANKA_0923100	ubiquitin-like domain-containing protein, putative		-0.589247	0.0811694
PBANKA_1458400	conserved Plasmodium protein, unknown function		-0.589025	0.0699199
PBANKA_0718600	prohibitin-like protein PHBL	PHBL	-0.58825	0.127814
PBANKA_0828200	conserved Plasmodium protein, unknown function		-0.586756	0.012451
PBANKA_1438900	GTP cyclohydrolase 1, putative	GCH1	-0.586161	0.00446897
PBANKA_1120300	mRNA-binding protein PUF3, putative	PUF3	-0.585959	0.195603
PBANKA_0702600	conserved Plasmodium protein, unknown function		-0.585004	0.0443198
PBANKA_1141600	conserved Plasmodium protein, unknown function		-0.584981	0.00275468
PBANKA_1138000	cytochrome c oxidase subunit ApiCOX24, putative		-0.584895	0.0016052
PBANKA_0102700	conserved Plasmodium protein, unknown function		-0.583891	0.0261271
PBANKA_1007600	erythrocyte vesicle protein 1, putative	EVP1	-0.582876	0.00582339
PBANKA_0924100	thioredoxin-like protein, putative		-0.582144	0.0117899
PBANKA_1460200	conserved protein, unknown function		-0.581955	0.00591372
PBANKA_1331300	WD repeat-containing protein, putative		-0.581592	0.0281029
PBANKA_0209100	thrombospondin-related sporozoite protein	TRSP	-0.581543	0.01274
PBANKA_0934400	conserved Plasmodium protein, unknown function		-0.581203	0.00314674
PBANKA_1323500	rhoptry protein, putative		-0.580634	0.0741642
PBANKA_1226450	Plasmodium RNA of unknown function RUF3		-0.580172	0.818067
PBANKA_1432451	tRNA Proline		-0.578382	0.608111
PBANKA_1363500	N6-adenine-specific methylase, putative		-0.578062	0.00149128
PBANKA_1345000	PITH domain-containing protein, putative		-0.577401	0.0306153
PBANKA_1448000	pentatricopeptide repeat domain-containing protein 2, putative	PPR2	-0.576558	0.00194965
PBANKA_0825500	conserved Plasmodium protein, unknown function		-0.575676	0.109361
PBANKA_0712100	DNA helicase, putative		-0.575666	0.00275786
PBANKA_0513900	ORC3 domain-containing protein, putative		-0.573769	0.00721892
PBANKA_0934800	conserved protein, unknown function		-0.573562	0.0818126
PBANKA_1240900	conserved Plasmodium protein, unknown function		-0.572883	0.223656
PBANKA_0511100	conserved Plasmodium protein, unknown function		-0.572745	0.0654191
PBANKA_1441500	U3 small nucleolar RNA-interacting protein 2, putative	RRP9	-0.572301	0.0070381
PBANKA_0902300	female development protein FD2	FD2	-0.572286	0.0145312
PBANKA_0925700	conserved Plasmodium protein, unknown function		-0.5712	0.0897257
PBANKA_1419200	RNA-binding protein, putative		-0.571007	0.00440553
PBANKA_1131500	conserved Plasmodium protein, unknown function		-0.570939	0.00627336
PBANKA_0937860	small nucleolar RNA snoR09		-0.570537	0.586392
PBANKA_0502100	conserved Plasmodium protein, unknown function		-0.570497	0.0078507
PBANKA_1423900	translation initiation factor SUI1, putative		-0.570388	0.118834
PBANKA_0809000	translation initiation factor SUI1, putative		-0.569244	0.00137488
PBANKA_0831800	elongation factor Tu, putative		-0.568965	0.0371252
PBANKA_1101500	anaphase-promoting complex subunit 3	APC3	-0.568683	0.0334035
PBANKA_1342100	conserved Plasmodium protein, unknown function		-0.568338	0.0873647
PBANKA_0301700	5'-3' exonuclease, putative		-0.567974	0.00195123
PBANKA_1310000	conserved Plasmodium protein, unknown function		-0.567721	0.00326008
PBANKA_0802900	conserved Plasmodium protein, unknown function		-0.567456	0.195621
PBANKA_0706100	conserved protein, unknown function		-0.566926	0.0346511
PBANKA_0409400	kinase-related protein PKRP	PKRP	-0.565948	0.0217105
PBANKA_0720500	LSM domain-containing protein, putative		-0.565752	0.11848
PBANKA_1015100	conserved Plasmodium protein, unknown function		-0.565333	0.0286425
PBANKA_1324800	conserved Plasmodium protein, unknown function		-0.565329	0.0327758
PBANKA_1116200	ras GTPAse, putative		-0.564989	0.00443079
PBANKA_0007901	PIR protein		-0.564214	0.740415
PBANKA_1145741	tRNA Arginine		-0.564065	0.463077
PBANKA_1356100	conserved Plasmodium protein, unknown function		-0.563429	0.019095
PBANKA_0937000	ribosomal protein L11, mitochondrial, putative		-0.562221	0.00595986
PBANKA_1005800	conserved Plasmodium protein, unknown function		-0.561999	0.00248794
PBANKA_1451600	SUMO-activating enzyme subunit 2, putative	UBA2	-0.561484	0.00290889
PBANKA_1218700	conserved Plasmodium protein, unknown function		-0.559559	0.0119082
PBANKA_1357300	zinc finger protein, putative		-0.558917	0.0722403
PBANKA_1456800	vacuolar-sorting protein SNF7, putative	SNF7	-0.557143	0.00882526
PBANKA_1306900	serine/threonine protein kinase, putative	SRPK2	-0.556654	0.00522118
PBANKA_1457000	fused toes protein homolog FTS, putative		-0.55661	0.0154685
PBANKA_0503000	conserved protein, unknown function		-0.556344	0.0574476
PBANKA_1023700	conserved Plasmodium protein, unknown function		-0.55604	0.0111187
PBANKA_0919800	bifunctional farnesyl/geranylgeranyl diphosphate synthase, putative	FPPS/GGPPS	-0.554851	0.00637911
PBANKA_1323300	pyridoxal 5'-phosphate synthase, putative		-0.554676	0.0515026
PBANKA_1101900	HCNGP-like protein, putative		-0.553521	0.0312198
PBANKA_1010300	dynein-related AAA-type ATPase, putative		-0.553508	0.00117704
PBANKA_1107500	conserved Plasmodium protein, unknown function		-0.552425	0.0558934
PBANKA_1004500	conserved Plasmodium protein, unknown function		-0.552362	0.0117047
PBANKA_0308200	apicoplast beta-ketoacyl-acyl carrier protein synthase III precursor, putative		-0.551732	0.0410748
PBANKA_1109600	conserved Plasmodium protein, unknown function		-0.551699	0.0565197
PBANKA_1105600	conserved Plasmodium protein, unknown function		-0.551426	0.0711142
PBANKA_0206700	conserved Plasmodium protein, unknown function		-0.55135	0.0436063
PBANKA_0104400	nucleoside diphosphate kinase, putative		-0.549014	0.0281008
PBANKA_0301000	repetitive organellar protein, putative	ROPE	-0.548003	0.00118747
PBANKA_0312700	SNF2-like chromatin remodeling ATPase	gSNF2	-0.547695	0.0379451
PBANKA_0307300	50S ribosomal protein L33, putative		-0.547427	0.0407588
PBANKA_0310300	protein kinase 7	PK7	-0.5473	0.00577548
PBANKA_0908500	myosin K	MyoK	-0.5472	0.00540362
PBANKA_0831600	conserved Plasmodium protein, unknown function		-0.546442	0.0317657
PBANKA_1038700	tetratricopeptide repeat protein, putative		-0.546196	0.119515
PBANKA_1130900	large subunit rRNA methyltransferase, putative		-0.54601	0.0579701
PBANKA_0828500	serine/threonine protein phosphatase 4	PPP4	-0.542432	0.0168509
PBANKA_1447200	CG2-related protein, putative		-0.541465	0.00894125
PBANKA_1407000	conserved Plasmodium protein, unknown function		-0.540987	0.0273955
PBANKA_1017600	conserved Plasmodium protein, unknown function		-0.540694	0.0112474
PBANKA_1455500	conserved Plasmodium protein, unknown function		-0.540657	0.180848
PBANKA_0817000	major facilitator superfamily domain-containing protein, putative	MFS2	-0.540515	0.00943795
PBANKA_0825100	heptatricopeptide repeat-containing protein, putative		-0.54037	0.0515731
PBANKA_1018300	dynein intermediate chain, putative		-0.540313	0.0333438
PBANKA_0917990	small nucleolar RNA snoR13		-0.539914	0.0743799
PBANKA_0803300	RNA helicase, putative		-0.53966	0.0515026
PBANKA_0919900	ATP-dependent 6-phosphofructokinase, putative	PFK11	-0.538959	0.0219287
PBANKA_1013300	mitogen-activated protein kinase 1	MAPK1	-0.538693	0.0536185
PBANKA_1137600	Fe-S assembly protein IscX, putative	YfhJ	-0.538409	0.0385628
PBANKA_0937600	conserved Plasmodium protein, unknown function		-0.538208	0.0787449
PBANKA_0108100	conserved Plasmodium protein, unknown function		-0.53642	0.0988686
PBANKA_1218600	conserved protein, unknown function		-0.536146	0.0308656
PBANKA_1208800	MORN repeat protein, putative		-0.535548	0.0847795
PBANKA_1235700	conserved Plasmodium protein, unknown function		-0.534882	0.177786
PBANKA_API00206	chaperone protein ClpM, putative	ClpM	-0.53438	0.919316
PBANKA_1020400	nucleolar GTP-binding protein 2, putative	NOG2	-0.532939	0.00797756
PBANKA_1036400	ribosome biogenesis protein BOP1, putative	BOP1	-0.532522	0.00712772
PBANKA_0702000	coiled-coil domain-containing protein 39, putative		-0.531693	0.00315536
PBANKA_0606500	ribosomal protein L29, apicoplast, putative		-0.531447	0.0937498
PBANKA_1312500	Appr-1-p processing domain protein		-0.530046	0.0154685
PBANKA_0305300	KRR1 small subunit processome component, putative	KRR1	-0.529238	0.115273
PBANKA_0705500	ankyrin-repeat protein, putative		-0.529162	0.109563
PBANKA_0701500	prohibitin 1	PHB1	-0.528713	0.00964627
PBANKA_1115200	gamete egress protein GEP	GEP	-0.52829	0.00810952
PBANKA_0944081	PIR protein		-0.528155	0.490427
PBANKA_0815700	major facilitator superfamily-related transporter, putative	MFR4	-0.528009	0.00905183
PBANKA_1453800	zinc finger protein, putative		-0.52741	0.0492822
PBANKA_1343600	conserved protein, unknown function		-0.527303	0.00900214
PBANKA_0410541	tRNA Valine		-0.527142	0.346643
PBANKA_1451500	conserved Plasmodium protein, unknown function		-0.526585	0.0753957
PBANKA_1033700	conserved Plasmodium protein, unknown function		-0.526498	0.134369
PBANKA_0833800	CSTF domain-containing protein, putative		-0.525077	0.00815183
PBANKA_0604900	conserved Plasmodium protein, unknown function		-0.524579	0.0217377
PBANKA_0518600	conserved protein, unknown function		-0.52229	0.0976493
PBANKA_1125000	conserved Plasmodium protein, unknown function		-0.522201	0.06593
PBANKA_0607900	cGMP-specific 3',5'-cyclic phosphodiesterase alpha, putative	PDEalpha	-0.522162	0.022374
PBANKA_1200081	PIR protein		-0.521776	0.842363
PBANKA_1458800	kinesin-15		-0.521629	0.0100982
PBANKA_0802400	phosphopantetheine adenylyltransferase, putative	PPAT	-0.521063	0.0813046
PBANKA_1423200	AAA family ATPase, putative		-0.520995	0.0683954
PBANKA_1213200	EF hand domain-containing protein, putative		-0.520957	0.0916594
PBANKA_1444200	conserved Plasmodium protein, unknown function		-0.519761	0.00613666
PBANKA_1001100	ubiquitin-specific protease, putative		-0.519583	0.0538208
PBANKA_1009100	ataxin-2 like protein, putative		-0.518519	0.00823417
PBANKA_1242441	tRNA Leucine		-0.518062	0.754603
PBANKA_0206400	2-C-methyl-D-erythritol 4-phosphate cytidylyltransferase, putative	IspD	-0.516768	0.0708637
PBANKA_0705900	lipase maturation factor, putative	LMF1	-0.516186	0.00795269
PBANKA_0718300	DNA helicase MCM9, putative	MCM9	-0.515708	0.130373
PBANKA_1316500	conserved Plasmodium protein, unknown function		-0.515623	0.110929
PBANKA_1353600	conserved Plasmodium protein, unknown function		-0.514882	0.493606
PBANKA_1414600	inositol polyphosphate kinase, putative	IPK2	-0.513278	0.0253646
PBANKA_0902500	oocyst rupture protein 1	ORP1	-0.512956	0.0145312
PBANKA_1103800	ATP-dependent RNA helicase DDX27, putative	DDX27	-0.512877	0.0874727
PBANKA_1218000	nicotinamidase, putative		-0.512618	0.24077
PBANKA_1117100	histone H3 variant	H3.3	-0.51246	0.00877003
PBANKA_0720000	conserved Plasmodium protein, unknown function		-0.512173	0.00906787
PBANKA_0927100	conserved protein, unknown function		-0.510308	0.0716541
PBANKA_1341400	conserved Plasmodium protein, unknown function		-0.510258	0.0615069
PBANKA_1463100	CSC1-like protein, putative		-0.510038	0.00434493
PBANKA_0808600	conserved Plasmodium protein, unknown function		-0.509233	0.0305524
PBANKA_0511200	U3 small nucleolar ribonucleoprotein protein MPP10, putative	MPP10	-0.509172	0.0287497
PBANKA_0918300	major facilitator superfamily-related transporter, putative	MFR5	-0.50811	0.0127503
PBANKA_1359200	DNA/RNA-binding protein Alba 2, putative	ALBA2	-0.508079	0.0023856
PBANKA_1121800	AP2 domain transcription factor AP2-SP3	AP2-SP3	-0.507882	0.0799945
PBANKA_0933200	conserved Plasmodium protein, unknown function		-0.507456	0.084671
PBANKA_1351700	LMBR1 domain-containing protein, putative		-0.507064	0.00361909
PBANKA_0931500	folate transporter 2	FT2	-0.506737	0.0128826
PBANKA_0407900	YTH domain-containing protein 2, putative	YTH2	-0.506043	0.0525176
PBANKA_1017900	phosphoenolpyruvate carboxylase	PEPC	-0.504464	0.0661417
PBANKA_0207100	EF hand domain-containing protein, putative		-0.504178	0.113163
PBANKA_1120900	conserved Plasmodium protein, unknown function		-0.504039	0.185355
PBANKA_1107900	triose phosphate transporter	TPT	-0.503111	0.0394855
PBANKA_1348500	Voldacs domain-containing protein, putative		-0.501789	0.0163678
PBANKA_1135200	GTP-binding protein, putative		-0.501751	0.0188817
PBANKA_0939300	coiled-coil domain-containing protein 40, putative		-0.501247	0.0360156
PBANKA_0612861	tRNA Glutamic acid		-0.501119	0.714607
PBANKA_1114000	aspartate--tRNA ligase, putative		-0.501093	0.106367
PBANKA_0402800	EH domain-containing protein, putative	EHD	-0.500335	0.0560386
PBANKA_1018400	protein arginine N-methyltransferase 1, putative	PRMT1	-0.49968	0.0377669
PBANKA_0811500	conserved protein, unknown function		-0.499185	0.111204
PBANKA_1428500	glycerol-3-phosphate 1-O-acyltransferase, putative		-0.498517	0.0405601
PBANKA_1118500	conserved Plasmodium protein, unknown function		-0.498431	0.0190742
PBANKA_1400081	PIR protein		-0.498189	0.275917
PBANKA_1428000	conserved protein, unknown function		-0.498071	0.0219849
PBANKA_1455700	conserved Plasmodium protein, unknown function		-0.496166	0.0753251
PBANKA_1451700	conserved Plasmodium protein, unknown function		-0.494295	0.0331886
PBANKA_0930200	DNA mismatch repair protein MLH, putative	MLH	-0.494019	0.00860982
PBANKA_1200800	transformer-2 protein homolog beta, putative	TRA2B	-0.494008	0.00669118
PBANKA_1201600	ribosome-binding factor A, putative		-0.49339	0.011297
PBANKA_0508600	conserved Plasmodium protein, unknown function		-0.492902	0.0162891
PBANKA_0600900	conserved protein, unknown function		-0.491751	0.0459593
PBANKA_0941400	centrin-4	CEN4	-0.491604	0.0785843
PBANKA_0823600	pre-mRNA-splicing factor 18, putative	PRP18	-0.490208	0.0267942
PBANKA_1323000	conserved protein, unknown function		-0.489998	0.0650921
PBANKA_0408000	conserved Plasmodium protein, unknown function		-0.489241	0.0379596
PBANKA_0404700	glutaredoxin 1, putative	GRX1	-0.488457	0.0156718
PBANKA_0512300	RING zinc finger protein, putative		-0.488208	0.0222482
PBANKA_1237300	magnesium transporter NIPA, putative		-0.488075	0.0394989
PBANKA_1125100	3-oxoacyl-acyl-carrier protein synthase, putative	FabB/FabF	-0.488003	0.358486
PBANKA_1349400	DNA replication complex GINS protein, putative		-0.487134	0.257732
PBANKA_1350300	RanBPM and CLTH-like protein, putative		-0.486403	0.0248017
PBANKA_0202500	P-loop containing nucleoside triphosphate hydrolase, putative		-0.48601	0.0182489
PBANKA_1018200	MORN repeat protein, putative		-0.485596	0.15971
PBANKA_1431300	conserved protein, unknown function		-0.484428	0.0963204
PBANKA_1013600	PhIL1 interacting protein PIP2, putative	PIP2	-0.483988	0.191728
PBANKA_1119800	conserved Plasmodium protein, unknown function		-0.483983	0.177741
PBANKA_0107200	conserved Plasmodium protein, unknown function		-0.483485	0.105915
PBANKA_0412700	zinc finger protein, putative		-0.483307	0.0339058
PBANKA_0206000	ATP synthase-associated protein, putative		-0.482901	0.00966721
PBANKA_1345800	RNA-binding protein, putative		-0.482725	0.00987203
PBANKA_0603900	HAD domain ookinete protein	HADO	-0.482457	0.127168
PBANKA_0932100	palmitoyltransferase DHHC9	DHHC9	-0.482346	0.0033496
PBANKA_1441900	DNA helicase 60, putative	DH60	-0.48194	0.0156493
PBANKA_0104200	calcium-binding protein, putative		-0.481922	0.135321
PBANKA_0416400	ATP synthase-associated protein, putative		-0.481746	0.0394855
PBANKA_0802500	protein phosphatase PPM12, putative	PPM12	-0.481404	0.196399
PBANKA_0612400	AP2 domain transcription factor AP2-Z	AP2-Z	-0.480769	0.0740145
PBANKA_0313000	conserved Plasmodium protein, unknown function		-0.478979	0.0731054
PBANKA_0812300	spindle and kinetochore-associated protein 1, putative	SKA1	-0.477027	0.0215129
PBANKA_1124300	conserved Plasmodium protein, unknown function		-0.476945	0.0549993
PBANKA_1119300	ATP synthase-associated protein, putative		-0.476853	0.0141993
PBANKA_0814150	conserved protein, unknown function		-0.476526	0.695249
PBANKA_1204300	CCR4-NOT transcription complex subunit 5, putative	NOT5	-0.476278	0.0105446
PBANKA_1427000	protein phosphatase PPM7	PPM7	-0.475974	0.0489827
PBANKA_1325500	conserved Plasmodium protein, unknown function		-0.473407	0.0250657
PBANKA_1031700	ankyrin-repeat protein, putative		-0.47281	0.175164
PBANKA_1408600	conserved Plasmodium protein, unknown function		-0.472081	0.0668929
PBANKA_1145751	tRNA Cysteine		-0.471865	0.40289
PBANKA_1353100	conserved Plasmodium protein, unknown function		-0.471816	0.0361931
PBANKA_1113400	secreted ookinete protein	PSOP12	-0.471518	0.0386393
PBANKA_1332500	pre-rRNA-processing protein PNO1, putative	PNO1	-0.471486	0.017073
PBANKA_0801700	conserved Plasmodium protein, unknown function		-0.471457	0.0553077
PBANKA_1363000	small nuclear ribonucleoprotein E, putative	SNRPE	-0.470808	0.00613675
PBANKA_1117200	conserved Plasmodium protein, unknown function		-0.470516	0.0770896
PBANKA_1125400	conserved Plasmodium protein, unknown function		-0.470327	0.105915
PBANKA_0621900	mitochondrial import inner membrane translocase subunit TIM14, putative	PAM18	-0.470092	0.0733679
PBANKA_1339900	SNARE protein, putative		-0.470091	0.0302248
PBANKA_1343500	conserved protein, unknown function		-0.469897	0.03435
PBANKA_0210300	seipin domain-containing protein, putative		-0.469176	0.0210593
PBANKA_1143200	conserved Plasmodium protein, unknown function		-0.46793	0.139511
PBANKA_1343200	conserved Plasmodium protein, unknown function		-0.467559	0.0188455
PBANKA_1024800	ATP synthase-associated protein, putative		-0.467549	0.0134166
PBANKA_0407800	SECIS-binding protein 2, putative	SBP2	-0.467144	0.0447462
PBANKA_1038500	dynein light chain, putative		-0.466509	0.146143
PBANKA_0616000	ribosomal protein S8, mitochondrial, putative		-0.466387	0.226875
PBANKA_0821800	U4/U6 snRNA-associated-splicing factor, putative	PRP24	-0.466146	0.01693
PBANKA_0917980	small nucleolar RNA snoR14a		-0.465587	0.112488
PBANKA_0930400	peptidyl-tRNA hydrolase ICT1, putative	ICT1	-0.46557	0.0891674
PBANKA_0106100	4-hydroxybenzoate polyprenyltransferase, putative	COQ2	-0.464072	0.144097
PBANKA_1024700	ubiquitin fusion degradation protein 1, putative	UFD1	-0.463312	0.0496244
PBANKA_0301200	ERCC1 nucleotide excision repair protein, putative	ERCC1	-0.463029	0.0610376
PBANKA_1451800	conserved Plasmodium protein, unknown function		-0.462367	0.0229448
PBANKA_0703700	ATP-dependent RNA helicase DBP10, putative	DBP10	-0.461665	0.0289047
PBANKA_0509500	conserved protein, unknown function		-0.461615	0.0657808
PBANKA_0814800	conserved Plasmodium protein, unknown function		-0.461002	0.234218
PBANKA_0304700	serine repeat antigen 5	SERA5	-0.460889	0.489061
PBANKA_1332300	Golgi SNAP receptor complex member 1, putative		-0.460542	0.0391126
PBANKA_1444600	dynein regulatory complex subunit 7, putative		-0.460438	0.160293
PBANKA_1143100	CLAMP domain-containing protein, putative		-0.459936	0.184008
PBANKA_1301600	vacuole membrane protein 1, putative	VMP1	-0.459705	0.0671241
PBANKA_0712000	U3 small nucleolar ribonucleoprotein protein IMP4, putative	IMP4	-0.459672	0.00620983
PBANKA_1302241	tRNA Selenocysteine		-0.459469	0.466278
PBANKA_1426500	cullin-1	CUL1	-0.458736	0.0290227
PBANKA_1213400	FAD synthetase, putative		-0.458691	0.279934
PBANKA_1323700	FYVE and coiled-coil domain-containing protein, putative	FCP	-0.45862	0.0516365
PBANKA_1443600	conserved Plasmodium protein, unknown function		-0.458572	0.0747921
PBANKA_0209400	L-seryl-tRNA(Sec) kinase, putative	PSTK	-0.458545	0.105529
PBANKA_1327800	zinc finger protein, putative		-0.45833	0.0414479
PBANKA_1415300	protein transport protein SEC20, putative	SEC20	-0.458006	0.0232209
PBANKA_1234100	protoheme IX farnesyltransferase, putative	COX10	-0.457584	0.0331944
PBANKA_0520200	ADP,ATP carrier protein 1, putative	AAC1	-0.457561	0.0236529
PBANKA_1121300	conserved protein, unknown function		-0.456626	0.124287
PBANKA_1428400	tetratricopeptide repeat protein, putative		-0.455995	0.0257853
PBANKA_0410400	glycogen synthase kinase-3 beta, putative	GSK3beta	-0.454678	0.0193597
PBANKA_0106800	conserved Plasmodium protein, unknown function		-0.45411	0.0404901
PBANKA_1427600	conserved Plasmodium protein, unknown function		-0.453568	0.0673322
PBANKA_0814000	conserved protein, unknown function		-0.453355	0.0714135
PBANKA_1460100	conserved protein, unknown function		-0.452746	0.375899
PBANKA_0833200	peptide chain release factor 1, putative	RF1	-0.451753	0.0153953
PBANKA_1350000	WPP motif-containing protein, putative		-0.45098	0.0191348
PBANKA_1244300	RING zinc finger protein, putative		-0.450507	0.0359971
PBANKA_1018800	conserved Plasmodium protein, unknown function		-0.448998	0.0232477
PBANKA_1237500	pre-mRNA-splicing factor BUD31, putative	BUD31	-0.448768	0.142416
PBANKA_1006600	conserved Plasmodium protein, unknown function		-0.448618	0.0397806
PBANKA_1213800	RMI1 domain-containing protein, putative		-0.447229	0.0493132
PBANKA_1009000	GTPase Era, putative	ERA	-0.446496	0.111578
PBANKA_0107000	respiratory chain complex 4 associated protein 4, putative		-0.446424	0.0634807
PBANKA_0405800	spindle and kinetochore-associated protein 2, putative	SKA2	-0.445924	0.00746072
PBANKA_0006300	PIR protein		-0.445851	0.846101
PBANKA_0822900	dynein intermediate chain, putative		-0.445467	0.0899998
PBANKA_1460600	uroporphyrinogen-III synthase, putative		-0.444832	0.0930038
PBANKA_0111500	conserved Plasmodium protein, unknown function		-0.4442	0.100018
PBANKA_1027700	uracil-DNA glycosylase, putative	UDG	-0.444176	0.0916458
PBANKA_0201051	conserved rodent malaria protein, unknown function		-0.443853	0.512145
PBANKA_0521700	AP2 domain transcription factor, putative	ApiAP2	-0.443056	0.0528598
PBANKA_1242400	conserved Plasmodium protein, unknown function	POLD3	-0.442426	0.0466527
PBANKA_1230900	RAP protein, putative		-0.44126	0.120136
PBANKA_1214100	tubulin binding cofactor c, putative		-0.440869	0.0442547
PBANKA_0211300	cysteine desulfurase IscS, putative	NFS1	-0.440502	0.0668929
PBANKA_1222200	protein MPODD	MPODD	-0.440311	0.0775298
PBANKA_1363100	conserved protein, unknown function		-0.438628	0.0236841
PBANKA_1236100	ribosomal large subunit pseudouridylate synthase, putative		-0.438501	0.259674
PBANKA_0911700	subtilisin-like protease 2	SUB2	-0.438331	0.0791894
PBANKA_1000900	conserved Plasmodium protein, unknown function		-0.438184	0.231348
PBANKA_1105500	mediator of RNA polymerase II transcription subunit 11, putative	MED11	-0.437814	0.0933358
PBANKA_1447300	conserved Plasmodium protein, unknown function		-0.437661	0.289772
PBANKA_0110500	leucine-rich repeat protein	LRR6	-0.437435	0.125857
PBANKA_1338400	V-type proton ATPase subunit G, putative		-0.437024	0.0278795
PBANKA_1215300	conserved Plasmodium protein, unknown function		-0.436888	0.0757355
PBANKA_1124600	conserved protein, unknown function		-0.436348	0.0741642
PBANKA_0510800	conserved Plasmodium protein, unknown function		-0.435825	0.0370073
PBANKA_1350200	conserved Plasmodium protein, unknown function		-0.43567	0.0349654
PBANKA_0112300	filamin domain-containing protein, putative		-0.435517	0.0342876
PBANKA_1312200	ubiquitin-protein ligase, putative		-0.43484	0.0976493
PBANKA_0601000	ATP-dependent DNA/RNA helicase PSH2, putative	PSH2	-0.434828	0.0619965
PBANKA_1035500	vacuolar protein sorting-associated protein 29, putative	VPS29	-0.434702	0.0905166
PBANKA_1411700	peptidyl-prolyl cis-trans isomerase, putative		-0.433226	0.0743008
PBANKA_1009700	ribonuclease H2 subunit B, putative		-0.43229	0.318745
PBANKA_0924700	RAP protein, putative		-0.429964	0.03435
PBANKA_0407400	aurora-related kinase ARK2	ARK2	-0.429845	0.0605428
PBANKA_0211600	mTERF domain-containing protein, putative		-0.429567	0.0381716
PBANKA_0602200	signal recognition particle subunit SRP14, putative	SRP14	-0.429145	0.188595
PBANKA_1333000	mediator of RNA polymerase II transcription subunit 22, putative	MED22	-0.42899	0.0727583
PBANKA_0721300	protein transport protein GOT1, putative	GOT1	-0.428243	0.0736721
PBANKA_1338500	N-acetyltransferase, GNAT family, putative		-0.427696	0.047509
PBANKA_0105800	RING zinc finger protein, putative		-0.425565	0.0386099
PBANKA_1107600	6-cysteine protein P38, putative	P38	-0.424697	0.0588662
PBANKA_1345100	conserved Plasmodium protein, unknown function		-0.424335	0.10184
PBANKA_1205400	rho GTPase-activating protein, putative		-0.424248	0.0187845
PBANKA_0935600	conserved protein, unknown function		-0.423424	0.108191
PBANKA_0102300	cation/H+ antiporter	CAX	-0.423409	0.106774
PBANKA_1429300	integral membrane protein GPR180	GPR180	-0.423235	0.0689824
PBANKA_1319400	conserved Plasmodium protein, unknown function		-0.42177	0.109361
PBANKA_0400700	fam-a protein, pseudogene		-0.421522	0.543336
PBANKA_0829800	transcription initiation factor TFIID subunit 7, putative	TAF7	-0.421153	0.0370409
PBANKA_0830500	conserved Plasmodium protein, unknown function		-0.421088	0.388395
PBANKA_1400300	PIR protein		-0.419797	0.337494
PBANKA_0314300	conserved Plasmodium protein, unknown function		-0.41885	0.155498
PBANKA_0611500	conserved Plasmodium protein, unknown function		-0.418808	0.273394
PBANKA_0612100	conserved protein, unknown function		-0.417494	0.0593658
PBANKA_1216000	iron-sulfur assembly protein, putative		-0.416531	0.145242
PBANKA_0620800	conserved protein, unknown function		-0.416377	0.0557722
PBANKA_0418300	protein RER1, putative	RER1	-0.416162	0.061621
PBANKA_0204100	N-acetyltransferase, GNAT family, putative		-0.416145	0.107018
PBANKA_1110300	WD repeat-containing protein, putative		-0.416132	0.26188
PBANKA_0702100	folate transporter 1, putative	FT1	-0.415355	0.189811
PBANKA_1430700	conserved protein, unknown function		-0.415021	0.019575
PBANKA_0404400	cytochrome b-c1 complex subunit 8, putative	QCR8	-0.414441	0.0358273
PBANKA_1341100	respiratory chain complex 3 associated protein 2, putative		-0.413971	0.0270536
PBANKA_0928900	conserved protein, unknown function		-0.413167	0.141941
PBANKA_1146721	PIR protein		-0.412726	0.30093
PBANKA_0706900	mitochondrial import receptor subunit TOM7, putative	TOM7	-0.412509	0.129077
PBANKA_0502800	tRNA wybutosine-synthesizing protein, putative		-0.412075	0.143408
PBANKA_1462300	conserved Plasmodium protein, unknown function		-0.411796	0.108897
PBANKA_0828900	conserved Plasmodium protein, unknown function		-0.411179	0.20194
PBANKA_1445900	conserved Plasmodium protein, unknown function		-0.410914	0.0545181
PBANKA_0415800	WD repeat-containing protein 66, putative	WDR66	-0.410683	0.157759
PBANKA_1115100	gametogenesis essential protein 1, putative	GEP1	-0.408096	0.042052
PBANKA_0925800	protein KIC10, putative		-0.407912	0.0282949
PBANKA_1125900	ankyrin-repeat protein, putative		-0.407432	0.18198
PBANKA_1434000	phosphate translocator, putative		-0.406035	0.0658569
PBANKA_0214000	dynein heavy chain, putative	DHC3	-0.405529	0.108433
PBANKA_0909700	VPS9 domain-containing protein, putative		-0.405188	0.0864919
PBANKA_1126300	conserved Plasmodium protein, unknown function		-0.404771	0.174023
PBANKA_1001700	conserved Plasmodium protein, unknown function		-0.404042	0.333277
PBANKA_0609000	conserved Plasmodium protein, unknown function		-0.403146	0.178185
PBANKA_0923000	DNA-directed RNA polymerase, putative	mtRNAP	-0.401691	0.0232477
PBANKA_1310900	conserved Plasmodium protein, unknown function		-0.400836	0.0787449
PBANKA_0412300	conserved protein, unknown function		-0.400554	0.0443946
PBANKA_1004400	ribosomal protein L25, putative		-0.400418	0.0759417
PBANKA_1333200	autophagy-related protein 12, putative	ATG12	-0.400273	0.0975622
PBANKA_1431500	radial spoke protein 9	RSP9	-0.400065	0.320584
PBANKA_0417800	protein hook, putative		-0.399709	0.027908
PBANKA_1360900	GTPase, putative		-0.398961	0.141795
PBANKA_1439500	cytochrome c heme lyase	CCHL	-0.398525	0.0919552
PBANKA_1130300	reactive oxygen species modulator 1, putative	ROMO1	-0.398397	0.156037
PBANKA_0103000	ribosomal protein L41, mitochondrial, putative		-0.397898	0.0842832
PBANKA_0708100	dynein light chain 1	DLC1	-0.396721	0.231133
PBANKA_1303500	cytochrome c oxidase subunit NDUFA4, putative	NDUFA4	-0.396644	0.0256688
PBANKA_1029600	conserved Plasmodium protein, unknown function		-0.396256	0.144211
PBANKA_1406100	DNA-directed RNA polymerase subunit alpha, putative		-0.395117	0.0659807
PBANKA_0401900	DNA-directed RNA polymerases I, II, and III subunit RPABC2, putative	RPB6	-0.394229	0.0206068
PBANKA_1462100	conserved Plasmodium protein, unknown function		-0.393777	0.172638
PBANKA_0827600	conserved Plasmodium protein, unknown function		-0.393054	0.103755
PBANKA_0520700	WD repeat-containing protein, putative		-0.392188	0.232159
PBANKA_1330500	WD repeat-containing protein 79, putative	WDR79	-0.391934	0.177277
PBANKA_1410200	cytochrome c, putative		-0.391484	0.235483
PBANKA_1108600	alpha-soluble NSF attachment protein, putative		-0.391479	0.0613874
PBANKA_0310100	mitochondrial respiratory chain complex II subunit, putative		-0.391342	0.118301
PBANKA_1133600	dynein light chain, putative		-0.391325	0.328088
PBANKA_1402500	condensin complex subunit 2, putative	CAPH	-0.390074	0.221024
PBANKA_1356600	UDP-N-acetylglucosamine pyrophosphorylase, putative		-0.389917	0.396321
PBANKA_1348200	conserved Plasmodium protein, unknown function		-0.389654	0.054614
PBANKA_1022400	dynein light chain, putative		-0.388169	0.244092
PBANKA_0915800	pre-mRNA-splicing factor 38A, putative	PRP38A	-0.388153	0.0432552
PBANKA_1010900	protein kinase, putative		-0.388098	0.103478
PBANKA_1119100	splicing factor 3A subunit 2, putative	SF3A2	-0.387549	0.0923923
PBANKA_0414800	arginase		-0.387441	0.0817541
PBANKA_1111600	prefoldin subunit 6, putative		-0.387056	0.125857
PBANKA_1242900	conserved protein, unknown function		-0.386489	0.264189
PBANKA_0110200	lsm12, putative		-0.385167	0.0535625
PBANKA_0716500	male development protein MD5	MD5	-0.383528	0.203045
PBANKA_1347600	eukaryotic translation initiation factor 6, putative		-0.383484	0.210229
PBANKA_0715400	ATP synthase-associated protein, putative		-0.382955	0.0727583
PBANKA_0940400	conserved Plasmodium protein, unknown function		-0.381609	0.143994
PBANKA_1365721	conserved rodent malaria protein, unknown function		-0.38075	0.586036
PBANKA_0609200	conserved Plasmodium protein, unknown function		-0.380543	0.0753957
PBANKA_1434900	raf kinase inhibitor, putative	RKIP	-0.380245	0.232695
PBANKA_0708200	conserved Plasmodium protein, unknown function		-0.379766	0.161156
PBANKA_0719100	conserved Plasmodium protein, unknown function		-0.379009	0.0466527
PBANKA_1437800	conserved Plasmodium protein, unknown function		-0.378333	0.139946
PBANKA_0403500	elongation factor (EF-TS), putative	EF-Ts	-0.378214	0.374645
PBANKA_0100800	zinc finger protein, putative		-0.378063	0.128311
PBANKA_0502400	conserved Plasmodium protein, unknown function		-0.377567	0.366425
PBANKA_0621100	proteasome assembly chaperone 4, putative		-0.377226	0.267171
PBANKA_0910800	conserved Plasmodium protein, unknown function		-0.377172	0.339889
PBANKA_1208300	heptatricopeptide repeat-containing protein, putative		-0.377092	0.3212
PBANKA_0924000	bromodomain protein 7, putative	BDP7	-0.376804	0.0438115
PBANKA_1229400	F-box protein FBXO6, putative		-0.376502	0.189893
PBANKA_0829000	conserved Plasmodium protein, unknown function		-0.37628	0.138285
PBANKA_1446400	conserved protein, unknown function		-0.375758	0.246866
PBANKA_0314900	SUZ domain-containing protein, putative		-0.375036	0.166809
PBANKA_1454800	female development protein FD1	FD1	-0.374417	0.133955
PBANKA_0835700	conserved Plasmodium protein, unknown function		-0.374353	0.447199
PBANKA_1241700	transmembrane emp24 domain-containing protein, putative		-0.374177	0.0255017
PBANKA_0925500	calcium-dependent protein kinase 6	CDPK6	-0.372323	0.072951
PBANKA_0404900	cytochrome c oxidase subunit 6c, putative		-0.371868	0.0568708
PBANKA_1458200	5-formyltetrahydrofolate cyclo-ligase, putative		-0.371853	0.147324
PBANKA_0803800	conserved protein, unknown function		-0.371651	0.227587
PBANKA_0519600	conserved protein, unknown function		-0.371404	0.0486891
PBANKA_1236300	ATP-dependent RNA helicase DDX1, putative	DDX1	-0.371213	0.177114
PBANKA_1146200	Plasmodium exported protein, unknown function		-0.369551	0.263314
PBANKA_0826200	protein phosphatase-beta, putative		-0.369258	0.10759
PBANKA_1300021	PIR protein		-0.369053	0.841853
PBANKA_0504200	RNA-binding protein 34, putative	RBM34	-0.368664	0.0897257
PBANKA_0810100	conserved Plasmodium protein, unknown function		-0.367787	0.225691
PBANKA_0710300	protein transport protein YIF1, putative	YIF1	-0.367705	0.147347
PBANKA_1128700	CRAL/TRIO domain-containing protein, putative		-0.367491	0.0624659
PBANKA_0711100	conserved Plasmodium protein, unknown function		-0.36662	0.317052
PBANKA_1422700	superoxide dismutase [Fe], putative	FeSOD	-0.366303	0.0747608
PBANKA_1026500	metacaspase-3, putative	MCA3	-0.365632	0.111439
PBANKA_1328900	potassium channel K2	K2	-0.365179	0.328968
PBANKA_1354300	sodium-dependent phosphate transporter, putative	PiT	-0.364241	0.0896394
PBANKA_1314900	conserved Plasmodium protein, unknown function		-0.363195	0.276316
PBANKA_1204900	conserved Plasmodium protein, unknown function		-0.363024	0.148455
PBANKA_1033300	conserved Plasmodium protein, unknown function		-0.362156	0.0313427
PBANKA_1214500	conserved Plasmodium protein, unknown function		-0.361685	0.490533
PBANKA_1004100	NYN domain-containing protein, putative		-0.361106	0.0731898
PBANKA_0307900	conserved Plasmodium protein, unknown function		-0.360914	0.374843
PBANKA_1348300	U3 small nucleolar RNA-associated protein 4, putative	UTP4	-0.359272	0.118977
PBANKA_1343100	conserved Plasmodium protein, unknown function		-0.358619	0.452125
PBANKA_0313200	WD repeat-containing protein, putative		-0.358483	0.217485
PBANKA_1111800	glutathione synthetase	GS	-0.357795	0.302423
PBANKA_1317600	conserved Plasmodium protein, unknown function		-0.357192	0.102312
PBANKA_1227900	periodic tryptophan protein 2, putative	PWP2	-0.357137	0.305632
PBANKA_1113500	ras-related protein Rab-1A, putative	RAB1a	-0.356004	0.145749
PBANKA_0804300	DNA mismatch repair protein MSH2	MSH2-2	-0.355003	0.278755
PBANKA_0701800	conserved protein, unknown function		-0.354716	0.0901394
PBANKA_1123000	conserved protein, unknown function		-0.354623	0.0693441
PBANKA_1244100	heptatricopeptide repeat-containing protein, putative		-0.354345	0.279255
PBANKA_1141500	SNARE associated Golgi protein, putative		-0.353377	0.0674328
PBANKA_0829400	conserved Plasmodium protein, unknown function		-0.353237	0.225438
PBANKA_0714400	EF-hand calcium-binding domain-containing protein, putative		-0.35294	0.106228
PBANKA_0816600	conserved Plasmodium protein, unknown function		-0.352793	0.0903915
PBANKA_0936100	acylphosphatase, putative		-0.352273	0.26792
PBANKA_0504500	cytoplasmic dynein intermediate chain, putative		-0.35192	0.130052
PBANKA_0713700	tRNA modification GTPase, putative		-0.350246	0.207926
PBANKA_1336400	DnaJ protein, putative		-0.349167	0.0700976
PBANKA_0917400	armadillo repeat protein PF16	PF16	-0.348889	0.225612
PBANKA_0815000	pseudouridylate synthase, putative		-0.348682	0.282115
PBANKA_1304400	allantoicase, putative		-0.348605	0.227981
PBANKA_1433900	AP-2 complex subunit mu, putative	AP2-MU	-0.348296	0.216488
PBANKA_0930100	conserved Plasmodium protein, unknown function		-0.347837	0.177078
PBANKA_1315900	aminomethyltransferase, putative		-0.347609	0.239377
PBANKA_0311900	RING zinc finger protein, putative		-0.346485	0.0496373
PBANKA_0613100	conserved Plasmodium protein, unknown function		-0.346408	0.147324
PBANKA_0805300	conserved Plasmodium protein, unknown function		-0.346007	0.128826
PBANKA_1215500	translation machinery-associated protein 7, putative	TMA7	-0.345931	0.0968081
PBANKA_0617900	apoptosis-inducing factor, putative	AIF	-0.345607	0.177741
PBANKA_1202300	dynein attachment factor-domain containing protein, putative		-0.345293	0.261004
PBANKA_0306000	6-cysteine protein P230p	P230p	-0.345286	0.1965
PBANKA_0822000	conserved Plasmodium protein, unknown function		-0.345272	0.250549
PBANKA_0916600	oxysterol-binding protein, putative		-0.344795	0.184957
PBANKA_0701600	coiled-coil domain-containing protein 124, putative	CCDC124	-0.344694	0.109361
PBANKA_1345600	elongation factor Tu, putative		-0.34402	0.0863343
PBANKA_1363900	CXXC motif containing zinc binding protein, putative		-0.343556	0.142899
PBANKA_1334600	diacylglycerol kinase, putative		-0.34331	0.161499
PBANKA_0819500	ATP-dependent DNA helicase Q1, putative	RECQ1	-0.343211	0.124008
PBANKA_1238100	cytochrome c oxidase subunit ApiCOX18, putative		-0.342943	0.150898
PBANKA_1132100	splicing factor 3B subunit 5, putative	SF3B5	-0.341333	0.149824
PBANKA_1433500	PPPDE peptidase domain-containing protein, putative		-0.34102	0.224313
PBANKA_1344200	conserved Plasmodium protein, unknown function		-0.340656	0.206076
PBANKA_0716200	calmodulin-like protein, putative		-0.339838	0.21184
PBANKA_0517900	conserved protein, unknown function		-0.338949	0.345711
PBANKA_0904300	apicoplast import protein Tic20, putative	TIC20	-0.338856	0.392699
PBANKA_1219600	cg1 protein, putative		-0.338482	0.157303
PBANKA_1330000	enkurin domain-containing protein, putative		-0.338383	0.267739
PBANKA_0209000	protein E140, putative		-0.338175	0.189719
PBANKA_0507800	conserved protein, unknown function		-0.338163	0.233283
PBANKA_0603500	cytidine deaminase, putative		-0.33772	0.43098
PBANKA_1106100	conserved Plasmodium protein, unknown function		-0.336909	0.171308
PBANKA_0401400	RNA-binding protein, putative		-0.336667	0.0671241
PBANKA_0304500	conserved Plasmodium protein, unknown function		-0.336655	0.120136
PBANKA_1313500	conserved protein, unknown function		-0.33656	0.139946
PBANKA_1013000	inner membrane complex suture component, putative	ISC3	-0.336376	0.27801
PBANKA_0311300	conserved Plasmodium protein, unknown function		-0.335993	0.38753
PBANKA_1335200	pre-mRNA-splicing factor ISY1, putative	ISY1	-0.334692	0.164089
PBANKA_1459600	methyltransferase, putative		-0.333448	0.224065
PBANKA_1036500	RING zinc finger protein, putative		-0.332732	0.111961
PBANKA_0212300	actin-like protein, putative	ALP3	-0.332452	0.200954
PBANKA_0413500	STONES protein	STONES	-0.332443	0.0717145
PBANKA_1221900	conserved Plasmodium protein, unknown function		-0.332243	0.175874
PBANKA_1222900	26S proteasome regulatory subunit RPN10, putative	RPN10	-0.330304	0.1233
PBANKA_0824900	patatin-like phospholipase 3, putative		-0.329997	0.153873
PBANKA_0608200	ATP synthase mitochondrial F1 complex assembly factor 1, putative	ATP11	-0.32958	0.108121
PBANKA_0511500	DNA-directed RNA polymerase II subunit RPB7, putative	RPB7	-0.329093	0.118755
PBANKA_1009500	glutamate synthase [NADH], putative		-0.32717	0.097041
PBANKA_1140000	conserved protein, unknown function		-0.325365	0.110487
PBANKA_1449700	conserved protein, unknown function		-0.325345	0.22538
PBANKA_1425700	conserved Plasmodium protein, unknown function		-0.325019	0.347748
PBANKA_0408700	trafficking protein particle complex subunit 4, putative	TRAPPC4	-0.323705	0.0983993
PBANKA_1038800	EGF domain-containing protein, putative		-0.323101	0.200722
PBANKA_1362600	GPN-loop GTPase, putative		-0.322969	0.256329
PBANKA_0206800	conserved Plasmodium protein, unknown function		-0.322271	0.222217
PBANKA_0833700	conserved Plasmodium protein, unknown function		-0.321204	0.260817
PBANKA_1209600	BET1-like protein, putative	BET1	-0.321026	0.219519
PBANKA_1023600	conserved Plasmodium protein, unknown function		-0.320289	0.0613397
PBANKA_0935300	conserved Plasmodium protein, unknown function		-0.319189	0.164419
PBANKA_0203650	respiratory chain complex 2 associated protein 3, putative		-0.318935	0.249234
PBANKA_0212000	conserved Plasmodium protein, unknown function		-0.318227	0.418544
PBANKA_0106200	spindle assembly abnormal protein 6	SAS6	-0.317965	0.274998
PBANKA_0821500	conserved Plasmodium protein, unknown function		-0.317842	0.215823
PBANKA_0718900	conserved Plasmodium protein, unknown function		-0.317205	0.207472
PBANKA_0926100	JmjC domain-containing protein 3, putative	JmjC3	-0.317084	0.28029
PBANKA_1144300	ribosomal protein L1, putative		-0.314732	0.204289
PBANKA_1107700	SET domain protein, putative	SET9	-0.314626	0.0791894
PBANKA_0204200	tubulin-specific chaperone a, putative		-0.313926	0.224379
PBANKA_0300900	conserved Plasmodium protein, unknown function		-0.313683	0.152079
PBANKA_0928200	conserved protein, unknown function		-0.313608	0.0878362
PBANKA_0415100	conserved Plasmodium protein, unknown function		-0.313288	0.197209
PBANKA_1135500	high mobility group protein B4, putative	HMGB4	-0.31328	0.151336
PBANKA_1316800	dynactin subunit 4, putative		-0.313237	0.27925
PBANKA_0702400	conserved protein, unknown function		-0.313042	0.111961
PBANKA_0822100	conserved Plasmodium protein, unknown function		-0.312924	0.126833
PBANKA_0402900	conserved Plasmodium protein, unknown function		-0.312654	0.157493
PBANKA_1453300	acyl-CoA synthetase, putative	ACS11	-0.311993	0.156693
PBANKA_1409000	ER membrane protein complex subunit 7, putative	EMC7	-0.311489	0.211122
PBANKA_1457300	glucose inhibited division protein a homologue, putative		-0.311186	0.190445
PBANKA_0810900	FHA domain protein, putative		-0.30939	0.154239
PBANKA_1227100	U3 small nucleolar RNA-associated protein 14, putative	UTP14	-0.309149	0.112029
PBANKA_1145000	conserved Plasmodium protein, unknown function		-0.307893	0.319209
PBANKA_0704700	conserved Plasmodium protein, unknown function		-0.307871	0.270974
PBANKA_1037500	adenylyl cyclase alpha	ACalpha	-0.307486	0.37957
PBANKA_1400011	PIR protein, pseudogene		-0.306473	0.893584
PBANKA_0938050	small nucleolar RNA snoR07		-0.306459	0.804843
PBANKA_1359400	conserved Plasmodium protein, unknown function		-0.306095	0.226642
PBANKA_0920300	conserved Plasmodium protein, unknown function		-0.305803	0.116251
PBANKA_1202600	RING finger E3 ubiquitin-protein ligase, putative		-0.305675	0.472411
PBANKA_1222600	AP-3 complex subunit delta, putative		-0.304177	0.173439
PBANKA_1131800	histone-lysine N-methyltransferase, putative		-0.303688	0.307592
PBANKA_0503100	conserved Plasmodium protein, unknown function		-0.303315	0.183641
PBANKA_1337300	conserved protein, unknown function		-0.30301	0.279228
PBANKA_0926600	protein GCN20, putative	GCN20	-0.302525	0.206927
PBANKA_0809700	conserved protein, unknown function		-0.302348	0.108436
PBANKA_0815900	BSD-domain protein, putative		-0.301825	0.215128
PBANKA_1238700	MerC domain-containing protein, putative		-0.301639	0.138188
PBANKA_1300800	cysteine repeat modular protein 4	CRMP4	-0.301627	0.108545
PBANKA_1402800	conserved Plasmodium protein, unknown function		-0.301539	0.259905
PBANKA_0837121	PIR protein		-0.301348	0.569784
PBANKA_1025300	rap guanine nucleotide exchange factor, putative	EPAC	-0.300877	0.199567
PBANKA_1131700	RAP protein, putative		-0.30016	0.279058
PBANKA_0204700	mitochondrial carrier protein, putative		-0.299552	0.129797
PBANKA_1238200	DnaJ protein, putative		-0.298894	0.118301
PBANKA_0702500	leucine--tRNA ligase, putative		-0.298078	0.196428
PBANKA_1210600	rhoptry associated adhesin, putative	RA	-0.296523	0.414808
PBANKA_1306500	TRAP-like protein	TREP	-0.295603	0.632057
PBANKA_1403250	small nucleolar RNA snoR16		-0.295581	0.613838
PBANKA_1424300	NPL domain-containing protein, putative		-0.29519	0.292535
PBANKA_1122800	ribonuclease H2 subunit A, putative		-0.29469	0.222011
PBANKA_1207500	ribonuclease, putative		-0.294605	0.236688
PBANKA_1419900	cGMP-specific 3',5'-cyclic phosphodiesterase gamma, putative	PDEgamma	-0.294092	0.446728
PBANKA_1220000	nucleic acid-binding protein, putative		-0.294059	0.150731
PBANKA_1111300	EKC/KEOPS complex subunit CGI121, putative	CGI121	-0.293879	0.340389
PBANKA_1362000	glutamate--tRNA ligase, putative	GluRS	-0.293248	0.156697
PBANKA_1234900	protein phosphatase PPM9	PPM9	-0.293146	0.133477
PBANKA_0908800	conserved Plasmodium protein, unknown function		-0.292909	0.139511
PBANKA_0509800	cytochrome c oxidase copper chaperone, putative	COX17	-0.292375	0.203361
PBANKA_1453100	sphingomyelin phosphodiesterase, putative		-0.292373	0.517021
PBANKA_0412600	conserved Plasmodium protein, unknown function		-0.292271	0.378245
PBANKA_0622500	exonuclease I, putative		-0.291616	0.314485
PBANKA_0513200	WD repeat-containing protein, putative		-0.290912	0.390126
PBANKA_1245000	XAP-5 DNA binding protein, putative		-0.290619	0.234424
PBANKA_1405600	U3 small nucleolar RNA-associated protein 6, putative	UTP6	-0.290026	0.342528
PBANKA_0618400	tetratricopeptide repeat protein, putative		-0.289421	0.188953
PBANKA_1459200	delta-aminolevulinic acid synthetase	ALAS	-0.288974	0.448881
PBANKA_0902200	protein YIPF6, putative		-0.288672	0.287846
PBANKA_1413300	ubiquitin-like protein, putative		-0.287512	0.350899
PBANKA_1035000	conserved Plasmodium protein, unknown function		-0.287076	0.211557
PBANKA_1355500	casein kinase II beta chain, putative	CK2beta2	-0.286729	0.130806
PBANKA_1022900	DNL-type zinc finger protein, putative	HEP1	-0.285888	0.156697
PBANKA_0503500	zinc finger protein, putative		-0.285451	0.331337
PBANKA_1223700	conserved protein, unknown function		-0.285073	0.407939
PBANKA_0812800	GTP-binding protein, putative		-0.284936	0.341691
PBANKA_1111200	apical rhoptry neck protein, putative	ARNP	-0.284599	0.409224
PBANKA_1460300	GPI mannosyltransferase 2, putative		-0.284289	0.467182
PBANKA_1211900	phosphoinositide-specific phospholipase C	PI-PLC	-0.284066	0.107457
PBANKA_1307100	heptatricopeptide repeat-containing protein, putative		-0.283956	0.249137
PBANKA_0514300	conserved Plasmodium protein, unknown function		-0.282789	0.523635
PBANKA_0612700	golgin subfamily A member 6-like protein, putative		-0.282658	0.341835
PBANKA_1403900	AAR2 protein, putative		-0.282443	0.383354
PBANKA_1007300	peptide chain release factor 2, putative	RF2	-0.282245	0.133955
PBANKA_1113200	mitochondrial import inner membrane translocase subunit TIM16, putative	PAM16	-0.28223	0.291157
PBANKA_0832300	conserved Plasmodium protein, unknown function		-0.282167	0.493195
PBANKA_1455900	conserved protein, unknown function		-0.281601	0.180848
PBANKA_1244000	cell cycle regulator protein, putative		-0.280442	0.230519
PBANKA_0506600	serine/arginine-rich splicing factor 4, putative	SRSF4	-0.280307	0.207896
PBANKA_1442300	kinetochore protein SPC24, putative	SPC24	-0.279956	0.206439
PBANKA_1356500	conserved protein, unknown function		-0.279685	0.145038
PBANKA_0904800	conserved Plasmodium protein, unknown function		-0.279597	0.276316
PBANKA_1219900	Cg7 protein, putative		-0.279544	0.194653
PBANKA_0314700	replication factor C subunit 2, putative	RFC2	-0.279045	0.182746
PBANKA_1322800	GTP-binding protein, putative		-0.278448	0.181936
PBANKA_0933700	mitogen-activated protein kinase 2	MAPK2	-0.27812	0.356677
PBANKA_1311600	calponin homology domain-containing protein, putative		-0.276978	0.254612
PBANKA_0507500	conserved protein, unknown function		-0.276971	0.232436
PBANKA_1225800	peptidyl-prolyl cis-trans isomerase, putative	CYP24	-0.27669	0.172576
PBANKA_1439800	splicing factor 3B subunit 6, putative	SF3B6	-0.276333	0.316704
PBANKA_1321900	conserved Plasmodium protein, unknown function		-0.276088	0.393282
PBANKA_0835900	protein kish, putative	KSH1	-0.276031	0.260389
PBANKA_0607500	mago-binding protein, putative		-0.27545	0.351406
PBANKA_0720100	conserved Plasmodium protein, unknown function		-0.275364	0.287179
PBANKA_1359800	conserved Plasmodium protein, unknown function		-0.275188	0.276316
PBANKA_1352641	tRNA Proline		-0.273991	0.830173
PBANKA_1321800	protein PET117, putative	PET117	-0.272316	0.560717
PBANKA_0710900	U6 snRNA-associated Sm-like protein LSm3, putative	LSM3	-0.271979	0.208367
PBANKA_0814100	heptatricopeptide repeat-containing protein, putative		-0.271117	0.246096
PBANKA_0605500	conserved Plasmodium protein, unknown function		-0.270774	0.284546
PBANKA_0214800	heat shock protein, putative		-0.270501	0.305632
PBANKA_0503700	TMEM94 domain-containing protein, putative		-0.269819	0.166209
PBANKA_0102600	NdP2 protein, putative	CEP76	-0.268938	0.230217
PBANKA_1361600	E1-E2 ATPase, putative		-0.268077	0.334167
PBANKA_1448900	DNA polymerase epsilon subunit B, putative		-0.267958	0.183641
PBANKA_1343900	PUB domain-containing protein, putative		-0.267952	0.273126
PBANKA_1341200	WD repeat-containing protein, putative		-0.266698	0.175205
PBANKA_1116500	mitochondrial import receptor subunit TOM40, putative	TOM40	-0.266542	0.214851
PBANKA_1003500	conserved protein, unknown function		-0.265641	0.226742
PBANKA_1453500	HD superfamily phosphohydrolase protein, putative		-0.265582	0.252254
PBANKA_1357100	TLD domain-containing protein, putative, pseudogene		-0.265351	0.313818
PBANKA_0208600	conserved protein, unknown function		-0.265089	0.287179
PBANKA_1358900	dynactin subunit 2, putative		-0.264837	0.288254
PBANKA_0505800	deoxyribose-phosphate aldolase, putative	DPA	-0.264649	0.223607
PBANKA_1110350	small nucleolar RNA snoR04		-0.264088	0.734029
PBANKA_0302700	2-methoxy-6-polyprenyl-1,4-benzoquinol methylase, mitochondrial, putative	COQ5	-0.263284	0.37667
PBANKA_1035900	glycerophosphodiester phosphodiesterase, putative	GDPD	-0.262953	0.22067
PBANKA_0907700	apical polar ring protein APR1, putative	36982	-0.262447	0.248575
PBANKA_0932300	AP2 domain transcription factor, putative	ApiAP2	-0.261355	0.292787
PBANKA_1305800	RNA polymerase II transcription factor B subunit 5, putative	TFB5	-0.261193	0.34678
PBANKA_1455400	sulfhydryl oxidase	QSOX	-0.260992	0.271922
PBANKA_1109400	phosphatidylinositol 4-kinase beta, putative	PI4KB	-0.260681	0.231449
PBANKA_1351500	calcium-dependent protein kinase 5	CDPK5	-0.260083	0.59215
PBANKA_1327700	conserved Plasmodium protein, unknown function		-0.259778	0.385061
PBANKA_1010400	CLAMP-linked invasion protein CLIP, putative		-0.25949	0.491618
PBANKA_0603400	snRNA-activating protein complex subunit 1, putative		-0.259434	0.449588
PBANKA_1462800	ribosomal RNA small subunit methyltransferase A2, putative	KsgA2	-0.258768	0.284546
PBANKA_0112641	fam-b protein		-0.257706	0.280115
PBANKA_1364100	conserved Plasmodium protein, unknown function		-0.257478	0.317052
PBANKA_0611700	conserved protein, unknown function		-0.257466	0.197612
PBANKA_0704200	cis-prenyltransferase, putative	CPT	-0.257316	0.278928
PBANKA_1323100	conserved Plasmodium protein, unknown function		-0.256416	0.45709
PBANKA_1228200	glutamate dehydrogenase, putative	GDH3	-0.255905	0.223115
PBANKA_0835800	U2 small nuclear ribonucleoprotein B'', putative	SNRPB2	-0.255832	0.223124
PBANKA_1439600	conserved Plasmodium protein, unknown function		-0.255602	0.327608
PBANKA_1105900	conserved protein, unknown function		-0.254307	0.389007
PBANKA_1402100	conserved Plasmodium protein, unknown function		-0.254161	0.450081
PBANKA_0509600	conserved Plasmodium protein, unknown function		-0.254094	0.515044
PBANKA_1306000	replication factor A protein 3, putative	RPA3	-0.253915	0.369989
PBANKA_0701300	prolyl 4-hydroxylase subunit alpha, putative		-0.253576	0.441708
PBANKA_0522100	conserved Plasmodium protein, unknown function		-0.25341	0.326819
PBANKA_0610200	DNA replication licensing factor MCM5, putative	MCM5	-0.253224	0.23302
PBANKA_0901400	ATP synthase subunit delta, mitochondrial, putative		-0.252326	0.149227
PBANKA_1232700	zinc finger protein, putative		-0.251743	0.342528
PBANKA_0828300	dynein light chain, putative		-0.251663	0.502508
PBANKA_1124800	conserved Plasmodium protein, unknown function		-0.251037	0.335833
PBANKA_1212600	male gamete fusion factor HAP2	HAP2	-0.250509	0.497416
PBANKA_0819450	telomerase RNA	TR	-0.249796	0.243086
PBANKA_0903000	ribosome assembly protein 4, putative	RSA4	-0.248909	0.471223
PBANKA_1033000	conserved Plasmodium protein, unknown function		-0.248197	0.364233
PBANKA_0942900	phenylalanine--tRNA ligase beta subunit, putative		-0.247493	0.390204
PBANKA_0314400	E2F-associated phosphoprotein, putative		-0.245644	0.199453
PBANKA_1308500	shikimate dehydrogenase, putative		-0.245424	0.33773
PBANKA_1313900	conserved Plasmodium protein, unknown function		-0.245363	0.740855
PBANKA_1133000	DnaJ protein, putative		-0.245089	0.44604
PBANKA_1329200	dynein beta chain, putative		-0.244809	0.298787
PBANKA_0409600	dolichyl-diphosphooligosaccharide--protein glycosyltransferase subunit OST1, putative	OST1	-0.243992	0.296234
PBANKA_0405100	ER membrane protein complex subunit 5, putative	EMC5	-0.243909	0.288043
PBANKA_0617600	pre-rRNA-processing protein ESF2, putative	ESF2	-0.243396	0.18109
PBANKA_1036100	tubby domain-containing protein, putative		-0.243234	0.404046
PBANKA_0203500	selenocysteine-specific elongation factor, putative	SELB	-0.242837	0.1999
PBANKA_0313600	conserved Plasmodium protein, unknown function		-0.242624	0.33517
PBANKA_0824300	conserved Plasmodium protein, unknown function		-0.242565	0.348272
PBANKA_0611600	ribonucleoside-diphosphate reductase large subunit, putative		-0.242336	0.547282
PBANKA_0407500	N2227-like protein, putative		-0.242122	0.455347
PBANKA_0943000	RIIa domain-containing protein, putative		-0.241848	0.584522
PBANKA_1030400	MORN repeat protein, putative	MORN (1030400)	-0.241496	0.434953
PBANKA_0937880	small nucleolar RNA snR61/Z1/Z11		-0.241494	0.879325
PBANKA_1322700	ATP-dependent RNA helicase DBP5, putative	DBP5	-0.240843	0.26231
PBANKA_1139500	CCR4 domain-containing protein 2, putative	CCR4-2	-0.238952	0.255716
PBANKA_0604600	conserved protein, unknown function		-0.236847	0.350345
PBANKA_0521900	conserved Plasmodium protein, unknown function		-0.236772	0.392661
PBANKA_1221100	conserved protein, unknown function		-0.235966	0.428873
PBANKA_0509100	conserved Plasmodium protein, unknown function		-0.235657	0.336362
PBANKA_1121200	vacuolar transporter chaperone, putative		-0.23533	0.23091
PBANKA_1449100	conserved Plasmodium protein, unknown function		-0.235306	0.401457
PBANKA_0923500	ribosome biogenesis regulatory protein, putative	RRS1	-0.234188	0.271043
PBANKA_0210200	aspartate--tRNA ligase, putative		-0.232448	0.341867
PBANKA_1313000	transcription factor IIIb subunit, putative	BRF1	-0.232048	0.383354
PBANKA_1142500	signal recognition particle receptor subunit alpha, putative		-0.231776	0.241913
PBANKA_1136600	conserved Plasmodium protein, unknown function		-0.231281	0.448881
PBANKA_1031600	ribosome maturation protein SBDS, putative		-0.23107	0.225438
PBANKA_0106300	conserved Plasmodium protein, unknown function		-0.230429	0.470345
PBANKA_1402900	PUB domain-containing protein, putative		-0.229466	0.347388
PBANKA_0507600	HORMA domain protein, putative		-0.229386	0.372555
PBANKA_1208600	DNA2/NAM7 helicase, putative		-0.228698	0.350747
PBANKA_1112500	conserved Plasmodium protein, unknown function		-0.228693	0.33517
PBANKA_0211700	conserved Plasmodium protein, unknown function		-0.22858	0.45199
PBANKA_1210900	phosphoglucomutase, putative		-0.228427	0.450658
PBANKA_1113900	conserved Plasmodium protein, unknown function		-0.228289	0.305939
PBANKA_0507700	conserved Plasmodium protein, unknown function		-0.227304	0.489042
PBANKA_1315000	E3 SUMO-protein ligase NSE2, putative	NSE2	-0.227017	0.262688
PBANKA_1419100	dihydrolipoyllysine-residue succinyltransferase component of 2-oxoglutarate dehydrogenase complex, putative		-0.226418	0.33041
PBANKA_0604700	shewanella-like protein phosphatase 2, putative	SHLP2	-0.225254	0.42896
PBANKA_1434500	WD repeat-containing protein, putative		-0.222901	0.359073
PBANKA_0717700	conserved Plasmodium protein, unknown function		-0.22251	0.385053
PBANKA_1227700	inositol 5-phosphatase, putative		-0.221822	0.454666
PBANKA_0108000	mitochondrial cardiolipin synthase, putative	CLS	-0.221773	0.589608
PBANKA_1226000	tRNA pseudouridine synthase, putative		-0.221062	0.408774
PBANKA_0811800	actin-like protein, putative	ALP5a	-0.221051	0.489061
PBANKA_0207400	3'-5' exonuclease, putative		-0.219454	0.322797
PBANKA_1242800	eukaryotic translation initiation factor 3 subunit E, putative	EIF3E	-0.218921	0.275266
PBANKA_1209200	50S ribosomal protein L22, mitochondrial, putative		-0.218112	0.562063
PBANKA_0206900	pre-rRNA-processing protein TSR2, putative		-0.21787	0.572065
PBANKA_1230700	protein phosphatase, putative		-0.217357	0.48311
PBANKA_1143900	conserved protein, unknown function		-0.217202	0.450081
PBANKA_1464800	conserved Plasmodium protein, unknown function		-0.216271	0.360995
PBANKA_1125200	CRAL/TRIO domain-containing protein, putative		-0.216034	0.422079
PBANKA_1339400	micro-fibrillar-associated protein, putative		-0.215201	0.293694
PBANKA_0316400	PIR protein, pseudogene		-0.214889	0.511899
PBANKA_1217800	signal peptidase complex subunit 2, putative	SPC25	-0.213796	0.307803
PBANKA_0716700	GTP-binding protein, putative		-0.213714	0.28312
PBANKA_0933500	rhomboid protease ROM1	ROM1	-0.21246	0.442752
PBANKA_0310200	conserved protein, unknown function		-0.211757	0.471223
PBANKA_0936800	conserved Plasmodium protein, unknown function		-0.211614	0.611143
PBANKA_1131400	metacaspase-1	MCA1	-0.210498	0.253632
PBANKA_1331000	COX domain-containing protein, putative		-0.210441	0.449947
PBANKA_0211400	DNA (cytosine-5)-methyltransferase, putative	DNMT	-0.210334	0.348704
PBANKA_1337600	BRCT domain-containing protein, putative		-0.210161	0.304228
PBANKA_1207900	protein phosphatase PPM10, putative	PPM10	-0.21	0.332956
PBANKA_0924600	ribosomal protein L37, mitochondrial, putative		-0.207044	0.419584
PBANKA_1305600	mitochondrial inner membrane protease ATP23, putative	ATP23	-0.206933	0.328461
PBANKA_0100100	fam-a protein		-0.206702	0.642816
PBANKA_0716000	structural maintenance of chromosomes protein 3, putative	SMC3	-0.205786	0.264124
PBANKA_1448500	sentrin-specific protease 1, putative	SENP1	-0.205574	0.239808
PBANKA_1229600	conserved Plasmodium protein, unknown function		-0.20489	0.454144
PBANKA_1007500	actin-like protein, putative	ALP5b	-0.204806	0.420658
PBANKA_1003700	conserved protein, unknown function		-0.203932	0.319153
PBANKA_0712300	zinc finger protein, putative		-0.203843	0.309338
PBANKA_0813200	zinc finger protein, putative		-0.203502	0.432328
PBANKA_1016900	conserved Plasmodium protein, unknown function		-0.203475	0.360736
PBANKA_0704000	SNARE protein, putative		-0.203397	0.491611
PBANKA_1308800	prolyl hydroxylase-like protein, putative		-0.203353	0.393124
PBANKA_0920900	protein disulfide-isomerase, putative		-0.202476	0.355316
PBANKA_1337500	protein STU2, putative	STU2	-0.202306	0.375247
PBANKA_1331600	leucine-rich repeat protein	LRR14.1	-0.201597	0.561043
PBANKA_1339500	conserved Plasmodium protein, unknown function		-0.20153	0.434732
PBANKA_0620000	pre-mRNA-splicing factor CWC15, putative	CWC15	-0.201285	0.377245
PBANKA_1012000	SF-assemblin, putative		-0.20117	0.341653
PBANKA_1130800	phosphoinositide phosphatase SAC1, putative	SAC1	-0.200851	0.384135
PBANKA_1333300	conserved Plasmodium protein, unknown function		-0.200375	0.37957
PBANKA_0931800	pyridoxine biosynthesis protein PDX2, putative	PDX2	-0.200371	0.497342
PBANKA_0706400	conserved Plasmodium protein, unknown function		-0.200329	0.264189
PBANKA_0401700	CLP1 P-loop domain-containing protein, putative		-0.19945	0.469173
PBANKA_0910700	conserved Plasmodium protein, unknown function		-0.199401	0.361802
PBANKA_0830100	conserved Plasmodium protein, unknown function		-0.19905	0.420087
PBANKA_0520800	conserved Plasmodium protein, unknown function		-0.199041	0.518057
PBANKA_0608700	conserved Plasmodium protein, unknown function		-0.198913	0.488972
PBANKA_0919500	GPI-anchor transamidase, putative	GPI8	-0.198526	0.48302
PBANKA_1416500	conserved protein, unknown function		-0.197883	0.692078
PBANKA_1314700	ADP-ribosylation factor, putative		-0.197621	0.357969
PBANKA_1411500	conserved Plasmodium protein, unknown function		-0.197589	0.664619
PBANKA_1106400	transcription factor 25, putative	TCF25	-0.197566	0.395398
PBANKA_0703600	translation initiation factor IF-2, putative	IF2c	-0.196633	0.543404
PBANKA_1434600	formin 2, putative	FRM2	-0.196573	0.606685
PBANKA_1207300	diphthine methyl ester synthase, putative	DPH5	-0.194545	0.408774
PBANKA_0825300	conserved Plasmodium protein, unknown function		-0.194403	0.538745
PBANKA_1344100	myosin F	MyoF	-0.192123	0.321655
PBANKA_1123400	anaphase-promoting complex subunit 11, putative	APC11	-0.191719	0.443017
PBANKA_1315800	leucine-rich repeat protein	LRR3	-0.190849	0.704311
PBANKA_0836850	PIR protein, pseudogene		-0.189835	0.939603
PBANKA_1413400	general transcription factor IIH subunit 2, putative	P44	-0.189141	0.414875
PBANKA_1245900	Plasmodium exported protein, unknown function		-0.187281	0.404424
PBANKA_1114900	phosphatidylinositol 3-kinase, putative	PI3K	-0.187078	0.332331
PBANKA_1353200	mitotic-spindle organizing protein 1, putative	MZT1	-0.186838	0.49974
PBANKA_0212700	RING zinc finger protein, putative		-0.185816	0.344541
PBANKA_0812200	START domain-containing protein, putative		-0.184887	0.616466
PBANKA_1420800	conserved Plasmodium protein, unknown function		-0.184387	0.613561
PBANKA_1036800	DNA mismatch repair protein, putative	MutS	-0.182428	0.586036
PBANKA_1025900	lysine--tRNA ligase, putative	KRS2	-0.181093	0.428091
PBANKA_1466121	PIR protein		-0.179537	0.766696
PBANKA_0815500	conserved Plasmodium protein, unknown function		-0.179511	0.392759
PBANKA_1304300	zinc finger protein, putative		-0.17942	0.42042
PBANKA_0308800	GDP-fructose:GMP antiporter, putative		-0.177835	0.471952
PBANKA_1116900	RNA-binding protein, putative		-0.177484	0.386452
PBANKA_0929600	nucleolar protein 56, putative	NOP56	-0.17703	0.445529
PBANKA_0000600	PIR protein		-0.175994	0.955308
PBANKA_0412500	conserved Plasmodium protein, unknown function		-0.175243	0.454666
PBANKA_1144500	mitochondrial import inner membrane translocase subunit TIM9, putative	TIM9	-0.174666	0.499788
PBANKA_1141200	adenylyltransferase and sulfurtransferase UBA4, putative	UBA4	-0.174601	0.804415
PBANKA_0834300	gamma-tubulin complex component, putative		-0.173848	0.45199
PBANKA_1430900	SUN domain-containing protein, putative		-0.173439	0.490002
PBANKA_1455800	GAS8-like protein, putative		-0.173111	0.586844
PBANKA_0823700	conserved Plasmodium protein, unknown function		-0.172821	0.56284
PBANKA_1038200	nuclear formin-like protein MISFIT	MISFIT	-0.172217	0.527285
PBANKA_1458300	kinesin-13		-0.171832	0.399962
PBANKA_1116000	TRAP-like protein	TLP	-0.170815	0.553679
PBANKA_0938700	D-tyrosyl-tRNA(Tyr) deacylase, putative	DTD	-0.169706	0.691909
PBANKA_0943600	60S acidic ribosomal protein P1, putative		-0.168203	0.414868
PBANKA_1023900	glutathione S-transferase, putative	GST	-0.168075	0.561077
PBANKA_1428600	SND2 domain-containing protein, putative		-0.167539	0.425234
PBANKA_0809600	conserved Plasmodium protein, unknown function		-0.167475	0.547548
PBANKA_0922800	small nuclear ribonucleoprotein Sm D1, putative	SNRPD1	-0.167304	0.467383
PBANKA_0609300	GPI mannosyltransferase 1, putative	PIGM	-0.167159	0.478656
PBANKA_0829300	conserved Plasmodium protein, unknown function		-0.166896	0.482202
PBANKA_1428800	succinate dehydrogenase [ubiquinone] iron-sulfur subunit, mitochondrial, putative	SDHB	-0.166875	0.46312
PBANKA_0827700	replication termination factor, putative		-0.166644	0.466001
PBANKA_1004600	conserved Plasmodium protein, unknown function		-0.166347	0.486719
PBANKA_1022200	DIX domain-containing protein, putative	DIX	-0.165649	0.489912
PBANKA_1201200	DnaJ protein, putative		-0.164916	0.547282
PBANKA_1445300	RNA cytosine C(5)-methyltransferase, putative	NSUN4	-0.164709	0.405202
PBANKA_0705000	cytochrome c oxidase assembly factor 5, putative	COA5	-0.164636	0.479457
PBANKA_0929000	tRNA m(1)G methyltransferase, putative		-0.163315	0.662481
PBANKA_0925000	RING zinc finger protein, putative		-0.163301	0.4596
PBANKA_1432400	perforin-like protein 2	PLP2	-0.162756	0.621208
PBANKA_1352400	conserved protein, unknown function		-0.162567	0.447699
PBANKA_1447000	cytochrome b5, putative		-0.16184	0.468174
PBANKA_0824800	polyadenylate-binding protein 2, putative	PABP2	-0.161674	0.412709
PBANKA_0523200	serpentine receptor 12, putative	SR12	-0.161477	0.632669
PBANKA_1214600	Rab3 GTPase-activating protein non-catalytic subunit, putative		-0.160948	0.508533
PBANKA_1346100	conserved Plasmodium protein, unknown function		-0.160178	0.555569
PBANKA_0601100	mitochondrial phosphate carrier protein, putative	PIC	-0.158928	0.488199
PBANKA_1320200	STAG domain-containing protein, putative		-0.158414	0.426087
PBANKA_1035300	radical SAM protein, putative	RlmN	-0.157832	0.530303
PBANKA_1451000	conserved Plasmodium protein, unknown function		-0.157762	0.532994
PBANKA_0605600	conserved Plasmodium protein, unknown function		-0.157541	0.474725
PBANKA_1016600	conserved Plasmodium protein, unknown function		-0.15716	0.562045
PBANKA_0707600	serine/threonine protein kinase VPS15, putative	VPS15	-0.156862	0.642598
PBANKA_1246300	PIR protein		-0.156768	0.74749
PBANKA_0310500	conserved Plasmodium protein, unknown function		-0.156251	0.580285
PBANKA_0411700	HSP20-like chaperone, putative		-0.156047	0.476643
PBANKA_0313300	sugar transporter, putative		-0.155565	0.566754
PBANKA_1345300	DnaJ protein, putative		-0.155072	0.395757
PBANKA_1130700	conserved Plasmodium protein, unknown function		-0.154948	0.535302
PBANKA_0928300	protein transport protein SEC16, putative	SEC16	-0.154804	0.512145
PBANKA_1221400	protein transport protein USE1, putative	USE1	-0.154323	0.774745
PBANKA_1220700	conserved protein, unknown function		-0.154269	0.561077
PBANKA_1419000	conserved protein, unknown function		-0.153645	0.464377
PBANKA_0510000	respiratory chain complex 4 associated protein 2, putative		-0.153347	0.514931
PBANKA_1433300	conserved Plasmodium protein, unknown function		-0.152865	0.523375
PBANKA_0835500	UBX domain-containing protein, putative		-0.152476	0.588163
PBANKA_1328400	cytochrome c oxidase subunit 6A, putative	COX6A	-0.151743	0.471223
PBANKA_0913600	conserved Plasmodium protein, unknown function		-0.151345	0.701623
PBANKA_0911400	CLPTM1 domain-containing protein, putative		-0.149689	0.515591
PBANKA_0808300	E3 ubiquitin-protein ligase, putative		-0.148245	0.569834
PBANKA_0806200	E3 ubiquitin-protein ligase RBX1	RBX1	-0.148005	0.473254
PBANKA_0713500	conserved Plasmodium protein, unknown function		-0.147952	0.484176
PBANKA_1225100	conserved Plasmodium protein, unknown function		-0.147689	0.622069
PBANKA_1021900	DNA-directed RNA polymerase III subunit RPC6, putative	RPC34	-0.147614	0.547282
PBANKA_0942000	calcium/calmodulin-dependent protein kinase, putative		-0.147393	0.571209
PBANKA_1217300	UDP-N-acetylglucosamine--dolichyl-phosphate N-acetylglucosaminephosphotransferase, putative	ALG7	-0.146728	0.575434
PBANKA_0613700	RNA-binding protein, putative		-0.146258	0.588755
PBANKA_1445100	ATP-dependent protease subunit ClpQ, putative	ClpQ	-0.146246	0.488992
PBANKA_1230500	THO complex subunit 4, putative	ALYREF	-0.146054	0.562063
PBANKA_0302000	translocation protein SEC66, putative	SEC66	-0.145929	0.462153
PBANKA_1128600	cullin-like protein, putative		-0.1459	0.568296
PBANKA_1300041	fam-b protein		-0.14567	0.902583
PBANKA_0816100	SUMO-conjugating enzyme UBC9, putative	UBC9	-0.145579	0.6631
PBANKA_1001500	alpha/beta hydrolase, putative		-0.145251	0.580728
PBANKA_1337400	nucleoside-diphosphatase, putative		-0.144937	0.435696
PBANKA_0401200	ABC transporter B family member 4, putative	ABCB4	-0.144923	0.628641
PBANKA_0215700	PIR protein		-0.14378	0.812679
PBANKA_1426900	ATP-dependent RNA helicase DBP1, putative	DBP1	-0.143536	0.561751
PBANKA_0826300	thioredoxin-like protein 2, putative	TLP2	-0.143341	0.555251
PBANKA_1328100	ATP synthase (C/AC39) subunit, putative		-0.14189	0.603253
PBANKA_1201500	respiratory chain complex 4 associated protein 3, putative		-0.141172	0.523021
PBANKA_1214800	U4/U6.U5 tri-snRNP-associated protein 1, putative	SART1	-0.140839	0.61041
PBANKA_1422200	cation diffusion facilitator family protein, putative	CDF	-0.140398	0.487578
PBANKA_1235000	mediator of RNA polymerase II transcription subunit 17, putative	MED17	-0.140205	0.59875
PBANKA_1005000	conserved Plasmodium protein, unknown function		-0.139755	0.529719
PBANKA_1015500	AP2 domain transcription factor AP2-O3	AP2-O3	-0.139225	0.593952
PBANKA_1233800	histone RNA hairpin-binding protein, putative	SLBP	-0.139215	0.51926
PBANKA_1336500	CKK domain-containing protein, putative		-0.138884	0.614754
PBANKA_1133500	glutamate--tRNA ligase	GluRS	-0.138768	0.586696
PBANKA_0509700	dynein, putative		-0.13856	0.523635
PBANKA_0716600	acylated pleckstrin-homology domain-containing protein, putative	APH	-0.137546	0.537527
PBANKA_0102800	conserved Plasmodium protein, unknown function		-0.137113	0.721853
PBANKA_1431800	conserved protein, unknown function		-0.137053	0.571126
PBANKA_0820900	elongation of fatty acids protein, putative	ELO-A	-0.136384	0.879941
PBANKA_0408400	phosphoglycerate mutase, putative		-0.136258	0.56284
PBANKA_1448800	helicase, putative		-0.136011	0.670024
PBANKA_0515400	protein GEXP15	GEXP15	-0.135951	0.642529
PBANKA_1352621	tRNA Methionine		-0.135927	0.851159
PBANKA_1309200	serine/threonine kinase-1, putative	CLK1	-0.135907	0.662699
PBANKA_0607600	U6 snRNA-associated Sm-like protein LSm7, putative	LSM7	-0.13543	0.537581
PBANKA_1219400	protein SCO1, putative	SCO1	-0.134999	0.701716
PBANKA_1300091	PIR protein		-0.134992	0.818994
PBANKA_1459800	conserved Plasmodium protein, unknown function		-0.134531	0.511899
PBANKA_0620900	conserved Plasmodium protein, unknown function		-0.13398	0.546991
PBANKA_0314000	AP-2 complex subunit sigma, putative	AP2S	-0.133082	0.760714
PBANKA_1216100	regulator of initiation factor 2, putative		-0.132175	0.614754
PBANKA_0509900	conserved protein, unknown function		-0.130274	0.556292
PBANKA_1452800	pre-mRNA-splicing factor CWC22, putative	CWC22	-0.129299	0.648155
PBANKA_1457200	double C2-like domain-containing protein, putative	DOC2	-0.129227	0.561043
PBANKA_0506700	citrate synthase, mitochondrial, putative	CS	-0.128959	0.676012
PBANKA_0517500	bromodomain protein 1, putative	BDP1	-0.127283	0.528593
PBANKA_1438800	50S ribosomal protein L24, putative		-0.127022	0.691853
PBANKA_1428200	conserved protein, unknown function		-0.126722	0.617933
PBANKA_0917700	tRNA:m(4)X modification enzyme TRM13, putative		-0.12656	0.617048
PBANKA_0801500	conserved Plasmodium protein, unknown function		-0.126535	0.7121
PBANKA_1334500	RAP protein, putative		-0.125159	0.691909
PBANKA_1361200	conserved Plasmodium protein, unknown function		-0.124716	0.590401
PBANKA_1438700	citrate/oxoglutarate carrier protein, putative	YHM2	-0.122585	0.763346
PBANKA_0925600	conserved Plasmodium protein, unknown function		-0.122024	0.66471
PBANKA_0933100	conserved Plasmodium protein, unknown function		-0.120492	0.742901
PBANKA_0306300	exosome complex component MTR3, putative	MTR3	-0.120391	0.614869
PBANKA_1452100	conserved Plasmodium protein, unknown function		-0.120068	0.573057
PBANKA_1222100	regulator of chromosome condensation, putative		-0.120064	0.604411
PBANKA_0835600	cAMP-dependent protein kinase catalytic subunit, putative	PKAc	-0.11988	0.690276
PBANKA_1139300	50S ribosomal protein L9, mitochondrial, putative		-0.119196	0.637343
PBANKA_1221500	50S ribosomal protein L1, mitochondrial, putative	RPL1	-0.118905	0.617403
PBANKA_1406600	CCAAT-binding transcription factor, putative		-0.11831	0.6308
PBANKA_1465500	PIR protein		-0.117629	0.866842
PBANKA_0415200	vacuolar protein sorting-associated protein 46, putative	VPS46	-0.116515	0.612949
PBANKA_0705400	translation initiation factor IF-3, putative	IF3a	-0.116386	0.637343
PBANKA_0305700	ribosome-recycling factor, putative	RRF1	-0.116188	0.670024
PBANKA_1102800	4-diphosphocytidyl-2-C-methyl-D-erythritol kinase, putative	IspE	-0.115853	0.642954
PBANKA_1417800	tRNA (guanine(26)-N(2))-dimethyltransferase, putative	TRM1	-0.115479	0.621208
PBANKA_0507200	conserved Plasmodium protein, unknown function		-0.114257	0.633157
PBANKA_1354400	60S ribosomal protein L18, putative		-0.113715	0.583055
PBANKA_0942400	WD repeat-containing protein, putative		-0.113536	0.774713
PBANKA_0804321	tRNA Threonine		-0.113497	0.917104
PBANKA_1002300	conserved Plasmodium protein, unknown function		-0.113443	0.833829
PBANKA_1359000	protein transport protein SEC61 subunit alpha, putative	SEC61A	-0.113322	0.59239
PBANKA_1415100	choline-phosphate cytidylyltransferase	CCT	-0.113068	0.604411
PBANKA_1447900	male development protein MD2	MD2	-0.112258	0.687102
PBANKA_1342600	conserved Plasmodium protein, unknown function		-0.11213	0.810534
PBANKA_0214500	IMP1-like protein, putative	IMP2	-0.111521	0.69154
PBANKA_1142900	suppressor of kinetochore protein 1	SKP1	-0.111095	0.604744
PBANKA_1129600	TPH domain-containing protein, putative		-0.110372	0.740415
PBANKA_1122400	superoxide dismutase [Fe], putative	SOD2	-0.110345	0.620574
PBANKA_1144800	conserved protein, unknown function		-0.108698	0.637343
PBANKA_0401300	CDGSH iron-sulfur domain-containing protein, putative		-0.108321	0.599661
PBANKA_1345850	small nucleolar RNA snoR17		-0.108043	0.963164
PBANKA_1039100	conserved Plasmodium protein, unknown function		-0.107923	0.702144
PBANKA_1135900	conserved Plasmodium protein, unknown function		-0.107359	0.73695
PBANKA_0106000	G-protein associated signal transduction protein, putative		-0.106181	0.697737
PBANKA_0621200	metallo-hydrolase/oxidoreductase, putative		-0.105607	0.795919
PBANKA_0413000	conserved Plasmodium protein, unknown function		-0.105298	0.742901
PBANKA_1409500	protein ISD11, putative	ISD11	-0.104357	0.719353
PBANKA_1239500	mitochondrial import receptor subunit TOM22, putative	TOM22	-0.103651	0.62699
PBANKA_1210700	cytochrome b-c1 complex subunit 7, putative	QCR7	-0.102827	0.568439
PBANKA_1112100	conserved Plasmodium protein, unknown function		-0.102691	0.719328
PBANKA_0102500	phenylalanine--tRNA ligase, putative		-0.102545	0.720942
PBANKA_1457900	conserved protein, unknown function		-0.101054	0.657175
PBANKA_0301800	condensin-2 complex subunit H2, putative	CAPH2	-0.100425	0.795502
PBANKA_0212400	conserved protein, unknown function		-0.100143	0.637343
PBANKA_1421000	calmodulin, putative		-0.0992434	0.800568
PBANKA_1435700	ribosome biogenesis protein TSR3, putative	TSR3	-0.0981519	0.646897
PBANKA_0506000	schizont egress antigen-1	SEA1	-0.0981032	0.666167
PBANKA_1449500	CHCH domain-containing protein, putative		-0.0969064	0.615946
PBANKA_1114300	MORN repeat protein, putative		-0.0968556	0.671746
PBANKA_1003400	amino acid decarboxylase AAD, putative	AAD	-0.0964991	0.71323
PBANKA_1108100	ND6 protein, putative	ND6	-0.0959674	0.779476
PBANKA_1354380	U6 spliceosomal RNA		-0.0955216	0.939603
PBANKA_1409600	meiosis-specific nuclear structural protein 1, putative		-0.094147	0.750734
PBANKA_0808420	tubulin-specific chaperone, putative		-0.093718	0.761271
PBANKA_0205300	conserved protein, unknown function		-0.0924128	0.727217
PBANKA_1420100	conserved Plasmodium protein, unknown function		-0.0921905	0.790877
PBANKA_0313900	conserved Plasmodium protein, unknown function		-0.0918777	0.755589
PBANKA_0302100	conserved Plasmodium protein, unknown function		-0.0906431	0.639312
PBANKA_0937900	conserved Plasmodium protein, unknown function		-0.0905558	0.691909
PBANKA_1231500	ubiquitin carboxyl-terminal hydrolase 2, putative		-0.0900089	0.654566
PBANKA_1429800	conserved protein, unknown function		-0.0896387	0.717357
PBANKA_1430500	conserved protein, unknown function		-0.0882867	0.810013
PBANKA_1105800	TATA-box binding protein, putative	TBP	-0.0875093	0.761271
PBANKA_1363400	conserved Plasmodium protein, unknown function		-0.0871375	0.741981
PBANKA_0110400	eukaryotic translation initiation factor 3 subunit L, putative	EIF3L	-0.087071	0.774418
PBANKA_1020900	ERAD-associated E3 ubiquitin-protein ligase HRD1, putative	HRD1	-0.0864817	0.691104
PBANKA_0600800	cytochrome c oxidase assembly protein COX19, putative	COX19	-0.0864569	0.803487
PBANKA_0315500	saccharopine dehydrogenase, putative, pseudogene		-0.0860227	0.742525
PBANKA_0608300	ABC transporter B family member 7, putative	ABCB7	-0.0855469	0.694711
PBANKA_0206200	conserved protein, unknown function		-0.0851748	0.804096
PBANKA_1129700	ATP-dependent RNA helicase HAS1, putative	HAS1	-0.0850182	0.783843
PBANKA_0210400	DNA mismatch repair protein PMS1, putative	PMS1	-0.0846811	0.657175
PBANKA_1033500	WD repeat-containing protein, putative		-0.084591	0.766696
PBANKA_0931700	peptidyl-prolyl cis-trans isomerase, putative	CYP19C	-0.0842038	0.769537
PBANKA_1138300	transmembrane and coiled-coil domain-containing protein 1, putative	TMCO1	-0.0837316	0.731161
PBANKA_1119600	merozoite surface protein 10, putative	MSP10	-0.0825656	0.862322
PBANKA_0206500	ras-related protein Rab-5C, putative	RAB5c	-0.0825302	0.722909
PBANKA_0615700	dynein heavy chain, putative		-0.0824068	0.769192
PBANKA_1018900	vacuolar ER assembly factor VMA12, putative		-0.0823976	0.701975
PBANKA_0709300	ribosomal RNA small subunit methyltransferase NEP1, putative	NEP1	-0.0811115	0.857156
PBANKA_0817200	mitochondrial ribonuclease P catalytic subunit, putative		-0.0809494	0.769537
PBANKA_1136500	conserved Plasmodium protein, unknown function		-0.0804966	0.845596
PBANKA_1036300	RNA-binding protein, putative		-0.0789754	0.702851
PBANKA_1124100	conserved Plasmodium protein, unknown function		-0.0787691	0.818277
PBANKA_1141800	conserved Plasmodium protein, unknown function		-0.0784042	0.796295
PBANKA_0835300	V-type proton ATPase subunit E, putative		-0.0781649	0.709047
PBANKA_0702900	SET domain protein, putative		-0.0780763	0.799504
PBANKA_0204400	cleavage and polyadenylation specificity factor subunit 5, putative		-0.07747	0.714383
PBANKA_0503400	conserved Plasmodium protein, unknown function		-0.077277	0.867653
PBANKA_1307900	conserved Plasmodium protein, unknown function		-0.0771949	0.808184
PBANKA_1413600	serine/threonine protein kinase PK9	PK9	-0.0765593	0.876712
PBANKA_0914800	conserved Plasmodium protein, unknown function		-0.0765442	0.876712
PBANKA_1118700	acyl-CoA synthetase, putative	ACS12	-0.076296	0.800568
PBANKA_0915600	aquaglyceroporin	AQP	-0.0759965	0.70437
PBANKA_1205800	conserved protein, unknown function		-0.0750409	0.740415
PBANKA_1100750	fam-a protein		-0.0738191	0.97492
PBANKA_0310800	RTR1 domain-containing protein, putative		-0.0737859	0.805938
PBANKA_0402300	lipoamide acyltransferase component of branched-chain alpha-keto acid dehydrogenase complex, putative	BCKDH-E2	-0.0732825	0.742525
PBANKA_0915700	50S ribosomal protein L2, putative		-0.0720398	0.826609
PBANKA_0104900	RNA-binding protein, putative		-0.0716882	0.761271
PBANKA_1308300	conserved Plasmodium protein, unknown function		-0.0716527	0.819307
PBANKA_1318900	methyltransferase AAMT, putative		-0.0713752	0.773597
PBANKA_1352800	cytochrome c oxidase subunit ApiCOX14, putative		-0.0710778	0.728234
PBANKA_0211200	conserved protein, unknown function		-0.0707735	0.795566
PBANKA_0522500	transmembrane emp24 domain-containing protein, putative		-0.070597	0.819925
PBANKA_1447800	conserved protein, unknown function		-0.0700054	0.787487
PBANKA_1211800	conserved Plasmodium protein, unknown function		-0.0698442	0.804537
PBANKA_0508500	ATP synthase-associated protein, putative		-0.0693986	0.797798
PBANKA_1014200	conserved Plasmodium protein, unknown function		-0.0680461	0.892749
PBANKA_0901700	COX2 transmembrane domain-containing protein, putative		-0.0678736	0.763346
PBANKA_0411300	conserved Plasmodium protein, unknown function		-0.0674959	0.811463
PBANKA_0610000	ribosomal protein S18, mitochondrial, putative	mtRPS18	-0.0674713	0.745517
PBANKA_1400400	fam-b protein		-0.0670369	0.963376
PBANKA_1000071	fam-b protein		-0.066469	0.990241
PBANKA_0907800	ATP synthase-associated protein, putative		-0.0654199	0.772617
PBANKA_1210200	PRE-binding protein, putative	PREBP	-0.0650844	0.856268
PBANKA_0506800	kelch protein K10, putative	Kelch10	-0.0645007	0.795221
PBANKA_0706300	GTP-binding protein Obg2, putative	OBG2	-0.0634288	0.843871
PBANKA_0926300	conserved protein, unknown function		-0.0624485	0.803951
PBANKA_0806000	ubiquitin-conjugating enzyme E2, putative		-0.0621049	0.79794
PBANKA_0933900	glyoxalase I, putative	GLO1	-0.0595413	0.842584
PBANKA_0104600	DNA repair protein RAD50, putative	RAD50	-0.0594873	0.795426
PBANKA_1426600	conserved Plasmodium protein, unknown function		-0.059374	0.82232
PBANKA_1238000	heptatricopeptide repeat-containing protein, putative		-0.0560605	0.867876
PBANKA_1323400	bax inhibitor 1, putative		-0.0557462	0.803116
PBANKA_1226700	AAA family ATPase, putative		-0.0552585	0.853957
PBANKA_0104700	elongation of fatty acids protein, putative	ELO-B	-0.0547457	0.819925
PBANKA_0621500	Rab GTPase activator and protein kinase, putative		-0.0545952	0.833412
PBANKA_0312400	DNA-directed RNA polymerase II subunit RPB2, putative	RPB2	-0.0544929	0.865202
PBANKA_0302400	5'-3' exonuclease, putative		-0.0540772	0.835463
PBANKA_0612200	apicomplexan kinetochore protein 3	AKIT3	-0.0536656	0.794757
PBANKA_0608400	50S ribosomal protein L1, apicoplast, putative	RPL1	-0.0535344	0.824363
PBANKA_1108800	leucine-rich repeat protein	LRR2	-0.0534687	0.878202
PBANKA_1433000	conserved protein, unknown function		-0.0533389	0.818342
PBANKA_0710100	2-oxoglutarate dehydrogenase E1 component, putative	KDH	-0.0517336	0.795502
PBANKA_0204900	DnaJ domain-containing protein, putative		-0.0517003	0.795502
PBANKA_1245300	formin 1, putative	FRM1	-0.05046	0.840939
PBANKA_0837141	PIR protein		-0.0503033	0.928032
PBANKA_0607800	cytosolic iron-sulfur protein assembly protein 1, putative	CIA1	-0.0492037	0.812828
PBANKA_0205600	double-strand break repair protein MRE11	MRE11	-0.0473514	0.893584
PBANKA_0410700	conserved Plasmodium protein, unknown function		-0.0471892	0.860064
PBANKA_1227400	serine/threonine protein phosphatase 2B catalytic subunit A	CNA	-0.0467469	0.833829
PBANKA_1359100	nuclear import protein MOG1, putative		-0.0463736	0.86818
PBANKA_1119700	cleavage stimulation factor subunit 1, putative		-0.0459033	0.839521
PBANKA_1223900	protein tyrosine phosphatase	PTP2	-0.0455279	0.867806
PBANKA_1346600	glutamine--tRNA ligase, putative		-0.0431514	0.864286
PBANKA_1437900	conserved Plasmodium protein, unknown function		-0.0430999	0.866582
PBANKA_0614800	CRAL/TRIO domain-containing protein, putative		-0.0427227	0.826609
PBANKA_1311800	U3 small nucleolar RNA-associated protein 12, putative	UTP12	-0.0421211	0.884223
PBANKA_1208200	kinesin-4, putative	KIN4	-0.0409233	0.880256
PBANKA_0715200	eukaryotic translation initiation factor 3 subunit G, putative	EIF3G	-0.0408455	0.846029
PBANKA_1346400	ATF7-int domain-containing protein, putative		-0.040576	0.867279
PBANKA_1218400	protein transport protein SEC22, putative	SEC22	-0.0402052	0.855133
PBANKA_1404400	conserved Plasmodium protein, unknown function		-0.0397531	0.906299
PBANKA_1432900	GTP-binding protein EngA, putative	EngA	-0.0389942	0.898507
PBANKA_0943300	actin-like protein, putative	ALP2a	-0.0359648	0.889145
PBANKA_0313100	vacuolar protein sorting-associated protein 45, putative	VPS45	-0.0358585	0.902441
PBANKA_0301500	protein MAK16, putative	MAK16	-0.0349346	0.888319
PBANKA_0828400	RNA-binding protein, putative		-0.0337471	0.876712
PBANKA_1132600	ubiquitin-conjugating enzyme E2, putative		-0.0336695	0.88359
PBANKA_1312700	gamete egress and sporozoite traversal protein	GEST	-0.0333937	0.924658
PBANKA_0313500	TMEM121 domain-containing protein, putative		-0.0327393	0.93539
PBANKA_1129300	ribosome biogenesis protein YTM1, putative	YTM1	-0.0324226	0.936514
PBANKA_0816900	conserved Plasmodium protein, unknown function		-0.0313075	0.882105
PBANKA_0925100	leucine-rich repeat protein	LRR11	-0.0302849	0.904128
PBANKA_0830450	conserved Plasmodium protein, unknown function		-0.030178	0.902583
PBANKA_0717400	coatomer subunit zeta, putative		-0.0298233	0.938714
PBANKA_1322000	alpha/beta hydrolase, putative		-0.0297849	0.895797
PBANKA_1421200	conserved protein, unknown function		-0.0294401	0.906316
PBANKA_0622800	WD repeat-containing protein, putative		-0.0294129	0.904128
PBANKA_1132700	phosphatase 2A regulatory subunit-related protein, putative		-0.0291726	0.920373
PBANKA_1236700	conserved Plasmodium protein, unknown function		-0.0284162	0.917691
PBANKA_1333600	mitochondrial pyruvate carrier protein 2, putative	MPC2	-0.0279405	0.915336
PBANKA_1231100	tRNA pseudouridine synthase, putative		-0.0277958	0.920373
PBANKA_1441600	ataxin-3, putative	ATX3	-0.0271372	0.906299
PBANKA_0618100	conserved protein, unknown function		-0.0271192	0.904128
PBANKA_0518200	flavoprotein subunit of succinate dehydrogenase, putative	SDHA	-0.0270657	0.908388
PBANKA_1461100	pre-mRNA-splicing factor RBM22, putative	RBM22	-0.0268495	0.905442
PBANKA_0213400	60S ribosomal export protein NMD3, putative	NMD3	-0.0263001	0.924658
PBANKA_1353000	conserved Plasmodium protein, unknown function		-0.0261958	0.936502
PBANKA_0905200	oocyst capsule protein Cap93	CAP93	-0.0252296	0.914005
PBANKA_1357800	conserved Plasmodium protein, unknown function		-0.0249892	0.934928
PBANKA_0715700	lysine decarboxylase-like protein, putative		-0.0248786	0.952998
PBANKA_0802600	peptide chain release factor 2, putative	RF2	-0.0237801	0.939603
PBANKA_1318000	SNF1-related serine/threonine protein kinase KIN	KIN	-0.0233533	0.948945
PBANKA_0414200	CS domain-containing protein, putative		-0.0233074	0.919277
PBANKA_0101100	liver merozoite formation protein	PALM	-0.0229665	0.951955
PBANKA_1344900	conserved Plasmodium protein, unknown function		-0.0226025	0.94975
PBANKA_1462400	protein CutA, putative		-0.0223578	0.950648
PBANKA_1021700	conserved Plasmodium protein, unknown function		-0.0210704	0.921171
PBANKA_0932800	filamin domain-containing protein, putative		-0.0208853	0.948139
PBANKA_1418100	female development protein FD3	FD3	-0.0207187	0.934948
PBANKA_0209900	nucleoside transporter 4, putative	NT4	-0.0201877	0.950648
PBANKA_0804900	E3 ubiquitin-protein ligase, putative		-0.0194849	0.94947
PBANKA_1305400	conserved Plasmodium protein, unknown function		-0.0193921	0.948945
PBANKA_1322400	exonuclease V, mitochondrial, putative		-0.0193694	0.95064
PBANKA_0807700	kinesin-5	EG5	-0.0188411	0.950648
PBANKA_0819700	dihydrouridine synthase, putative		-0.0181904	0.950648
PBANKA_1422400	importin subunit beta, putative		-0.0181685	0.943708
PBANKA_1112600	AKAP-like protein, putative	AKAL	-0.0179627	0.936916
PBANKA_1022300	mannose-1-phosphate guanyltransferase, putative		-0.0174714	0.932358
PBANKA_1140600	DNA-directed RNA polymerases I, II, and III subunit RPABC1, putative	RPB5	-0.0169634	0.939603
PBANKA_1229100	pre-mRNA-splicing factor CWF7, putative	CWF7	-0.016782	0.950648
PBANKA_0916800	conserved Plasmodium protein, unknown function		-0.0167701	0.970173
PBANKA_0807900	nucleoporin NUP335	NUP335	-0.0164017	0.955932
PBANKA_0309000	ribosomal protein L12, mitochondrial, putative		-0.0156472	0.950648
PBANKA_1411200	protein AAP2, putative		-0.0156061	0.95666
PBANKA_1418500	TBC domain protein, putative		-0.015138	0.96723
PBANKA_0611900	histidine triad protein, putative		-0.0146144	0.950648
PBANKA_1116100	HROB domain-containing protein		-0.0135111	0.954141
PBANKA_1416600	ferredoxin, putative	FD	-0.0131671	0.970173
PBANKA_1365000	conserved Plasmodium protein, unknown function		-0.0119414	0.981686
PBANKA_0312100	WD repeat-containing protein, putative		-0.0117323	0.959473
PBANKA_1230300	zinc finger protein, putative		-0.011154	0.9598
PBANKA_1027400	RNA-binding protein Nova-1, putative		-0.0110285	0.977297
PBANKA_0834600	tubulin delta chain, putative		-0.0108952	0.957444
PBANKA_1344600	conserved Plasmodium protein, unknown function		-0.0098221	0.969558
PBANKA_1452000	hydrolase, putative		-0.00831033	0.974238
PBANKA_0938500	succinate--CoA ligase [ADP-forming] subunit alpha, putative		-0.00768218	0.974795
PBANKA_1212700	SPRY domain-containing protein, putative		-0.00749947	0.975713
PBANKA_0407550	small nucleolar RNA Me18S-Um1356		-0.00725701	0.993537
PBANKA_0707400	RNA-binding protein, putative		-0.00709129	0.979836
PBANKA_0411000	YGGT family protein, putative		-0.00551259	0.990448
PBANKA_1344000	DNA-directed RNA polymerase III subunit RPC1, putative		-0.00524018	0.981686
PBANKA_1106200	histone deacetylase, putative		-0.00490619	0.985175
PBANKA_1209000	eukaryotic translation initiation factor 2 subunit beta, putative	eIF2beta	-0.00414453	0.985158
PBANKA_0516600	leucine-rich repeat protein 1	LRR1	-0.00294576	0.992502
PBANKA_1320700	signal peptide peptidase, putative	SPP	-0.00289978	0.988735
PBANKA_0904500	SUMO-activating enzyme subunit 1, putative	AOS1	-0.00277706	0.992202
PBANKA_1010700	queuine tRNA-ribosyltransferase, putative		-0.00272212	0.992486
PBANKA_0835200	AP2 domain transcription factor, putative	ApiAP2	-0.00254309	0.992202
PBANKA_1337200	protein transport protein SFT2, putative		-0.00230118	0.992202
PBANKA_1329800	AP2 domain transcription factor AP2-SP	AP2-SP	-0.0016577	0.995914
PBANKA_0000801	PIR protein		-0.000837236	0.999754
PBANKA_0711000	tetratricopeptide repeat protein, putative		-0.000408042	0.998857
PBANKA_1430000	histone-lysine N-methyltransferase SET5, putative	SET5	0.000284276	0.999414
PBANKA_0915500	glycine cleavage system H protein, putative	GCVH	0.00234649	0.992924
PBANKA_0913000	condensin-2 complex subunit D3, putative	CAPD3	0.00244485	0.992486
PBANKA_0524100	conserved Plasmodium protein, unknown function		0.00245861	0.993879
PBANKA_0412100	serine/threonine protein phosphatase 6	PPP6	0.00249258	0.992486
PBANKA_0922000	DnaJ protein, putative		0.00324796	0.990448
PBANKA_1122600	ATP-dependent RNA helicase SUV3, putative	SUV3	0.00347499	0.992202
PBANKA_1454300	vacuolar protein sorting-associated protein 16, putative	VPS16	0.0036852	0.989234
PBANKA_1327600	zinc finger CCCH domain-containing protein, putative		0.0042294	0.990526
PBANKA_0802100	phosphoinositide-binding protein, putative		0.00424688	0.988473
PBANKA_1134400	Sas10 domain-containing protein, putative		0.00505584	0.980887
PBANKA_1454400	3-hydroxyisobutyryl-CoA hydrolase, putative		0.00513093	0.984806
PBANKA_0305400	conserved Plasmodium protein, unknown function		0.00595633	0.985158
PBANKA_0108500	ribosomal protein L19, mitochondrial, putative		0.0065446	0.979836
PBANKA_1002000	Ran-binding protein, putative		0.00699928	0.978013
PBANKA_0105300	WD repeat-containing protein, putative		0.00733438	0.975684
PBANKA_1235900	zinc finger protein, putative		0.00742248	0.977297
PBANKA_0931300	dipeptidyl aminopeptidase 1, putative	DPAP1	0.00773558	0.970004
PBANKA_0306500	ARMT1-like domain-containing protein, putative		0.007895	0.977297
PBANKA_1027800	ATP-dependent protease, putative		0.00802036	0.974238
PBANKA_1238900	conserved Plasmodium protein, unknown function		0.00923123	0.975234
PBANKA_0209500	ATP-dependent DNA/RNA helicase PSH1, putative	PSH1	0.00977611	0.969026
PBANKA_0404600	activator of Hsp90 ATPase, putative	AHA1	0.0106178	0.959108
PBANKA_1432000	signal recognition particle subunit SRP19, putative	SRP19	0.010857	0.962127
PBANKA_0305500	histidine phosphatase, putative		0.0110772	0.972602
PBANKA_1028600	zinc finger protein, putative		0.0121525	0.963376
PBANKA_0832700	adenylate kinase-like protein 2, putative	AKLP2	0.0121589	0.97492
PBANKA_1427200	protein phosphatase PPM5	PPM5	0.0125845	0.96016
PBANKA_0202800	adenylate kinase-like protein 1, putative	AKLP1	0.0126161	0.966138
PBANKA_1348400	histone H3-like centromeric protein CSE4, putative	CenH3	0.0127529	0.950648
PBANKA_1229700	conserved Plasmodium protein, unknown function		0.0136686	0.958783
PBANKA_1432200	male development gene 1	MDV1	0.0146766	0.968555
PBANKA_1117900	trafficking protein particle complex subunit 6A, putative		0.0151891	0.954141
PBANKA_0619000	conserved Plasmodium protein, unknown function		0.0155184	0.957527
PBANKA_0806900	conserved Plasmodium protein, unknown function		0.0157023	0.958896
PBANKA_1336300	GTPase-activating protein, putative		0.0166239	0.946671
PBANKA_1032600	cytidine diphosphate-diacylglycerol synthase, putative	CDS	0.0170653	0.949723
PBANKA_1107200	protein CAF40, putative	CAF40	0.017752	0.950648
PBANKA_1363800	phosphatidylinositol transfer protein, putative		0.0186193	0.931934
PBANKA_0622100	protein kinase, putative		0.018656	0.948139
PBANKA_0214100	conserved protein, unknown function		0.0215973	0.950648
PBANKA_1125300	centrosomal protein CEP135, putative	CEP135	0.0218889	0.947722
PBANKA_0829500	conserved Plasmodium protein, unknown function		0.0221997	0.938385
PBANKA_0523000	conserved Plasmodium protein, unknown function		0.0224617	0.951755
PBANKA_1117500	ribosomal protein L27a, putative		0.023524	0.928068
PBANKA_1242600	proteasome maturation factor UMP1, putative	UMP1	0.0237734	0.925041
PBANKA_0105000	ubiquitin-conjugating enzyme E2 PEX4, putative	PEX4	0.0264648	0.919277
PBANKA_1004300	KLRAQ domain-containing protein, putative		0.0266013	0.897114
PBANKA_1346500	3-hydroxyacyl-CoA dehydratase DEH	DEH	0.0277815	0.901253
PBANKA_1348800	origin recognition complex subunit 4, putative	ORC4	0.0288373	0.891992
PBANKA_0800600	centrin, putative		0.029157	0.914504
PBANKA_1029200	iron-sulfur cluster assembly protein SufC	SufC	0.0292331	0.949682
PBANKA_1205500	RING zinc finger protein, putative		0.0295028	0.950648
PBANKA_1413200	pinin/SDK/MemA domain-containing protein, putative		0.0309727	0.896114
PBANKA_0403200	circumsporozoite (CS) protein	CSP	0.0316137	0.952557
PBANKA_1243400	nuclear GTP-binding protein, putative		0.0317023	0.925398
PBANKA_1321000	MA3 domain-containing protein, putative		0.0327611	0.913281
PBANKA_1344800	conserved Plasmodium protein, unknown function		0.0327836	0.946383
PBANKA_0819300	eukaryotic translation initiation factor 3 subunit F, putative	EIF3F	0.0337742	0.889369
PBANKA_0720800	RNA-binding protein NOB1, putative		0.033825	0.904362
PBANKA_1424600	protein KIC7, putative		0.0340068	0.90419
PBANKA_0720400	conserved Plasmodium protein, unknown function		0.0346688	0.863038
PBANKA_0202300	UMP-CMP kinase, putative		0.0349754	0.880256
PBANKA_1032700	CUGBP Elav-like family member 2, putative	CELF2	0.035001	0.899244
PBANKA_1463500	translation initiation factor eIF-2B subunit beta, putative		0.0350993	0.899244
PBANKA_1125500	ATPase, putative		0.0352503	0.878285
PBANKA_1341600	translation initiation factor eIF-2B subunit gamma, putative		0.0357763	0.899289
PBANKA_0412000	DER1-like protein, putative	DER1-2	0.0368566	0.957444
PBANKA_1361500	WD repeat-containing protein 16, putative	WDR16	0.037552	0.927255
PBANKA_1121900	chorismate synthase	CS	0.037945	0.868498
PBANKA_1008000	armadillo-type repeat protein ATRP, putative	ATRP	0.0382869	0.893055
PBANKA_0935800	peptidyl-prolyl cis-trans isomerase, putative		0.0388526	0.849718
PBANKA_0908100	NdP1 protein, putative		0.0395268	0.877835
PBANKA_1331500	telomere length and silencing protein 1, putative	TLS1	0.0399243	0.893752
PBANKA_1233000	SWIB/MDM2 domain-containing protein, putative	MDM2	0.0400519	0.866842
PBANKA_1025400	cysteine protease ATG4, putative	ATG4	0.0402372	0.869169
PBANKA_0103700	conserved Plasmodium protein, unknown function		0.0403957	0.903737
PBANKA_0312200	conserved Plasmodium protein, unknown function		0.0404216	0.867806
PBANKA_1126600	ribonuclease P protein subunit p29, putative	POP4	0.0407057	0.878968
PBANKA_1120000	RNA polymerase subunit sigma apSIG, putative		0.0410721	0.904449
PBANKA_1108900	conserved Plasmodium protein, unknown function		0.0414633	0.848693
PBANKA_0715800	50S ribosomal protein L10, putative		0.0415258	0.881419
PBANKA_1236400	AFG1-like ATPase, putative		0.0417718	0.853957
PBANKA_0308000	ras-related protein Rab-5A, putative	RAB5a	0.0417987	0.866842
PBANKA_1026200	NADP-specific glutamate dehydrogenase, putative	GDH1	0.0420276	0.866842
PBANKA_1223300	ras-related protein Rab-18, putative	RAB18	0.0429074	0.852562
PBANKA_0512100	methyltransferase, putative		0.0430959	0.901226
PBANKA_0920400	conserved Plasmodium protein, unknown function		0.0432629	0.876175
PBANKA_0831900	nucleolar protein Nop52, putative		0.0441233	0.867153
PBANKA_0108800	histone H3	H3	0.0446295	0.890725
PBANKA_1124500	poly(A) polymerase PAP, putative	PAP	0.0456407	0.839521
PBANKA_1101700	trafficking protein particle complex subunit 13, putative		0.0461372	0.86241
PBANKA_0906700	conserved Plasmodium protein, unknown function		0.0467311	0.866842
PBANKA_0937750	small nucleolar RNA snoR12		0.0469852	0.988426
PBANKA_0311200	protein LTV1, putative		0.0470145	0.853957
PBANKA_0810800	conserved protein, unknown function		0.0471704	0.863038
PBANKA_0712800	U4/U6.U5 small nuclear ribonucleoprotein, putative	SNRNP27	0.0471807	0.876217
PBANKA_0916000	transporter, putative		0.0475148	0.92293
PBANKA_1011700	conserved Plasmodium protein, unknown function		0.0483284	0.853957
PBANKA_1428100	asparagine-rich antigen, putative		0.0486203	0.846231
PBANKA_1438400	conserved Plasmodium protein, unknown function		0.0486712	0.867625
PBANKA_1414200	tRNA (adenine(58)-N(1))-methyltransferase catalytic subunit TRM61, putative	GCD14	0.0498956	0.87617
PBANKA_1464900	rhoptry neck protein 3, putative	RON3	0.0499811	0.879941
PBANKA_1015200	diphthamide biosynthesis protein 2, putative	DPH2	0.0500382	0.851159
PBANKA_0416300	nucleoporin NUP221	NUP221	0.051318	0.84666
PBANKA_1416700	glycerol-3-phosphate 1-O-acyltransferase	G3PAT	0.0517609	0.920431
PBANKA_0814400	elongation factor, putative		0.052766	0.857287
PBANKA_0607300	zinc finger protein, putative		0.0528146	0.795327
PBANKA_1141700	ubiquitin-60S ribosomal protein L40, putative		0.0535445	0.797798
PBANKA_0713100	rhoptry neck protein 5	RON5	0.0538583	0.858171
PBANKA_1014300	autophagy protein 5, putative	ATG5	0.0544471	0.822072
PBANKA_0924800	golgi protein 2	GP2	0.0562235	0.797335
PBANKA_0916400	ubiquitin-like protein, putative		0.0566448	0.813632
PBANKA_0714900	dihydrolipoyl dehydrogenase, apicoplast, putative	aLipDH	0.0573099	0.970364
PBANKA_0834700	Fip1 domain-containing protein, putative		0.0574408	0.792545
PBANKA_0831400	conserved Plasmodium protein, unknown function		0.0579384	0.826582
PBANKA_0416600	replication protein A1, small fragment		0.0581333	0.817969
PBANKA_1103600	cation transporting P-ATPase, putative	ATPase3	0.0586198	0.800347
PBANKA_0918000	60S acidic ribosomal protein P0, putative		0.0587934	0.776493
PBANKA_1355800	DNA-directed RNA polymerases I, II, and III subunit RPABC4, putative	RPB12	0.0593079	0.816374
PBANKA_0820700	TLD domain-containing protein		0.0598019	0.794757
PBANKA_1127200	conserved Plasmodium protein, unknown function		0.0600175	0.895797
PBANKA_0512800	merozoite TRAP-like protein	MTRAP	0.0607783	0.796774
PBANKA_1326200	conserved Plasmodium protein, unknown function		0.0616225	0.867153
PBANKA_1313600	conserved protein, unknown function		0.0619091	0.853957
PBANKA_1301800	conserved Plasmodium protein, unknown function		0.0626655	0.819343
PBANKA_1443000	NIMA related kinase 1, putative	NEK1	0.0639575	0.786884
PBANKA_1014900	coatomer subunit beta, putative		0.0648857	0.761121
PBANKA_1307700	pre-mRNA-splicing factor CWC24, putative	CWC24	0.0660296	0.797127
PBANKA_0514400	conserved protein, unknown function		0.0668837	0.804301
PBANKA_0706200	nucleoside transporter 2, putative	NT2	0.0691539	0.774847
PBANKA_1233400	WD repeat-containing protein 26, putative	WDR26	0.0694255	0.792264
PBANKA_1027900	small nuclear ribonucleoprotein-associated protein B, putative	SMB1	0.0696095	0.751354
PBANKA_0516700	RNA polymerase II-associated protein 1, putative		0.0705455	0.819307
PBANKA_1222300	coatomer subunit epsilon, putative	SEC28	0.0706247	0.772834
PBANKA_0924300	endoplasmic reticulum oxidoreductin, putative	ERO1	0.0711369	0.719102
PBANKA_1003800	V-type proton ATPase subunit B, putative		0.0711732	0.783843
PBANKA_1420300	conserved Plasmodium protein, unknown function		0.0712326	0.723411
PBANKA_1460900	tRNA-splicing endonuclease, putative		0.0724551	0.851484
PBANKA_1351900	60S ribosomal protein L6, putative	RPL6	0.0726642	0.735109
PBANKA_0522000	apicomplexan kinetochore protein 6	AKIT6	0.073772	0.794699
PBANKA_0822200	RAP protein, putative		0.0738081	0.739431
PBANKA_0834900	TFIIH basal transcription factor complex helicase XPD subunit, putative	XPD	0.0738352	0.734781
PBANKA_1335300	protein transport protein YIP1, putative	YIP1	0.0740946	0.686749
PBANKA_1029100	conserved Plasmodium protein, unknown function		0.0750313	0.895922
PBANKA_0914100	erythrocyte membrane and merozoite antigen EMMA1, putative		0.0750612	0.797019
PBANKA_1000400	fam-a protein		0.0777481	0.863729
PBANKA_1352300	conserved protein, unknown function		0.078094	0.81141
PBANKA_1355200	aconitate hydratase, putative	IRP	0.0781606	0.724913
PBANKA_0831700	NifU-like protein, putative	NFU1	0.0782194	0.807539
PBANKA_1208400	ribosomal protein L43, mitochondrial, putative		0.0784915	0.740415
PBANKA_1014400	acid phosphatase, putative		0.0788559	0.755727
PBANKA_1439900	conserved Plasmodium protein, unknown function		0.0789382	0.792264
PBANKA_1222800	tyrosine--tRNA ligase, putative	TyrRS	0.0797229	0.75675
PBANKA_0512900	conserved protein, unknown function		0.0810952	0.684928
PBANKA_0812500	conserved Plasmodium protein, unknown function		0.0816824	0.795426
PBANKA_1126000	E3 ubiquitin-protein ligase RNF5, putative	RNF5	0.0820297	0.728234
PBANKA_0204800	secreted ookinete protein, putative	PSOP24	0.0830794	0.762678
PBANKA_0503900	conserved Plasmodium protein, unknown function		0.0841381	0.767958
PBANKA_0836000	vacuolar protein sorting-associated protein 33, putative	VPS33	0.0842919	0.763346
PBANKA_1215400	conserved Plasmodium protein, unknown function		0.0844844	0.794958
PBANKA_0829200	conserved protein, unknown function		0.0845518	0.691909
PBANKA_1126100	mitochondrial import inner membrane translocase subunit TIM22, putative	TIM22	0.0846377	0.812828
PBANKA_0208300	novel putative transporter 1	NPT1	0.0857491	0.738558
PBANKA_0411400	conserved Plasmodium protein, unknown function		0.0867473	0.669393
PBANKA_0824700	thioredoxin reductase, putative	TRXR	0.0876464	0.732922
PBANKA_1137300	conserved Plasmodium protein, unknown function		0.0882079	0.684904
PBANKA_0312500	origin recognition complex subunit 5, putative	ORC5	0.0885702	0.747457
PBANKA_1240500	conserved protein, unknown function		0.0889928	0.767364
PBANKA_1016200	protein kinase, putative		0.0904777	0.765852
PBANKA_0406200	conserved Plasmodium protein, unknown function		0.0907968	0.745517
PBANKA_1210300	heme oxygenase, putative	HO	0.0910103	0.689638
PBANKA_1104800	actin-like protein, putative	ALP2b	0.0911437	0.731161
PBANKA_0417000	signal peptidase complex subunit 3, putative	SPC3	0.091387	0.745465
PBANKA_0203900	rRNA biogenesis protein RRP36, putative	RRP36	0.0913879	0.676197
PBANKA_0819800	gamma-glutamylcysteine synthetase	gammaGCS	0.0922171	0.800477
PBANKA_1313800	signal recognition particle subunit SRP54, putative	SRP54	0.0925265	0.687319
PBANKA_1007200	replication protein A1, large subunit, putative	RPA1	0.0941337	0.665475
PBANKA_0523800	apical asparagine-rich protein AARP, putative	AARP	0.0945297	0.818067
PBANKA_1360600	centrosomal protein CEP72, putative	CEP72	0.0949697	0.774135
PBANKA_0102200	trophozoite exported protein 1, putative	TEX1	0.0954036	0.760427
PBANKA_0208000	cyclase-associated protein	C-CAP	0.0954456	0.864829
PBANKA_1131600	DNA replication licensing factor MCM6, putative	MCM6	0.0957622	0.663649
PBANKA_0109600	ATP synthase-associated protein, putative		0.0959462	0.676176
PBANKA_0502900	conserved Plasmodium protein, unknown function		0.0959574	0.772105
PBANKA_1026600	protein SEY1, putative	SEY1	0.0962164	0.708107
PBANKA_1427100	aquaporin, putative	AQP2	0.0963162	0.691104
PBANKA_0933600	dynein light chain Tctex-type, putative		0.096713	0.817969
PBANKA_1142400	nucleoside diphosphate kinase b, putative		0.0974641	0.634943
PBANKA_0106950	sorting assembly machinery 50 kDa subunit, putative	SAM50	0.0975999	0.701623
PBANKA_1121600	conserved Plasmodium protein, unknown function		0.0976307	0.692953
PBANKA_0513800	heptatricopeptide repeat and RAP domain-containing protein, putative	HPR2	0.0984036	0.72781
PBANKA_0912000	modulator of ring stage translation MRST, putative		0.0988827	0.659147
PBANKA_0913900	alpha/beta hydrolase, putative		0.0993668	0.68536
PBANKA_0007701	PIR protein, pseudogene		0.099436	0.950648
PBANKA_0706000	Fe-S cluster assembly protein DRE2, putative	DRE2	0.101424	0.604851
PBANKA_1342900	regulator of nonsense transcripts 3B, putative	UPF3B	0.102553	0.821352
PBANKA_1031400	conserved Plasmodium protein, unknown function		0.102812	0.759074
PBANKA_0908300	chromo domain-containing protein CDP, putative		0.104247	0.64131
PBANKA_0309600	SRR1-like protein		0.104347	0.768251
PBANKA_0415300	exoribonuclease II, putative	RNaseII	0.104497	0.740685
PBANKA_0914500	conserved Plasmodium protein, unknown function		0.104586	0.690206
PBANKA_0602300	TBCC domain-containing protein, putative		0.104717	0.659147
PBANKA_0934500	protein tyrosine phosphatase	PRL	0.105158	0.719102
PBANKA_0614400	conserved Plasmodium protein, unknown function		0.10528	0.684483
PBANKA_0705100	protein KRI1, putative	KRI1	0.105304	0.697279
PBANKA_1304200	stromal-processing peptidase, putative	SPP	0.105544	0.731161
PBANKA_0935900	conserved Plasmodium protein, unknown function		0.10583	0.669393
PBANKA_1203400	U3 small nucleolar RNA-associated protein 25, putative	UTP25	0.105894	0.653295
PBANKA_1356400	DNA repair protein RAD5, putative	RAD5	0.107635	0.630261
PBANKA_1016300	proliferation-associated protein 2g4, putative		0.10765	0.599371
PBANKA_0713900	adenylate kinase 2, putative	AK2	0.10795	0.722287
PBANKA_0611400	pantothenate kinase 2, putative	PANK2	0.108816	0.720942
PBANKA_1430800	thioredoxin peroxidase 2, putative	Trx-Px2	0.110456	0.57368
PBANKA_0301400	conserved Plasmodium protein, unknown function		0.110637	0.696969
PBANKA_0935200	nucleic acid binding protein, putative		0.111393	0.656141
PBANKA_1316900	conserved Plasmodium protein, unknown function		0.111902	0.704679
PBANKA_1014100	endonuclease/exonuclease/phosphatase family protein, putative		0.112312	0.749884
PBANKA_1329500	protein phosphatase containing kelch-like domains	PPKL	0.112692	0.716529
PBANKA_1311000	conserved protein, unknown function	UIS21	0.113386	0.665829
PBANKA_1008800	glucose-6-phosphate isomerase, putative		0.114043	0.696061
PBANKA_0520400	dynamin-like protein, putative	DYN2	0.114865	0.606193
PBANKA_0936200	conserved Plasmodium protein, unknown function		0.115131	0.715593
PBANKA_1208700	succinate dehydrogenase subunit 4, putative	SDH4	0.115139	0.656354
PBANKA_0921600	alternative splicing factor SR-MG	SR-MG	0.115725	0.596841
PBANKA_0103500	RAP protein, putative		0.116228	0.755448
PBANKA_0935400	ubiquinone biosynthesis protein COQ4, putative	COQ4	0.118005	0.788502
PBANKA_1127500	glutamyl-tRNA(Gln) amidotransferase subunit B, putative	GATB	0.118796	0.721601
PBANKA_0704100	ubiquitin conjugation factor E4 B, putative	UBE4B	0.118912	0.609856
PBANKA_0713000	respiratory chain complex 3 associated protein 3, putative		0.119156	0.568186
PBANKA_1305900	ADP-ribosylation factor, putative		0.11964	0.64382
PBANKA_1309400	RNA-binding protein, putative		0.120345	0.600334
PBANKA_0811700	SNARE protein, putative		0.120896	0.658082
PBANKA_0721900	60S ribosomal protein L7ae/L30e, putative		0.121224	0.671741
PBANKA_1006100	flap endonuclease 1, putative	FEN1	0.121335	0.602488
PBANKA_0933000	cyclin-dependent-like kinase CLK3, putative	CLK3	0.122038	0.553538
PBANKA_1417300	translocation protein SEC63, putative	SEC63	0.122483	0.560569
PBANKA_0834400	mitochondrial-processing peptidase subunit beta, putative	QCR1	0.122753	0.546405
PBANKA_0802800	conserved Plasmodium protein, unknown function		0.122789	0.718734
PBANKA_1241200	conserved Plasmodium protein, unknown function		0.123754	0.634943
PBANKA_0523400	conserved Plasmodium protein, unknown function		0.124156	0.603253
PBANKA_1028100	mRNA-capping enzyme subunit alpha, putative		0.124503	0.643446
PBANKA_1212000	conserved Plasmodium protein, unknown function		0.124772	0.709047
PBANKA_1220300	prodrug activation and resistance esterase, putative	PARE	0.125033	0.700246
PBANKA_0310000	protein SIS1, putative	SIS1	0.126169	0.603771
PBANKA_0306400	2C-methyl-D-erythritol 2,4-cyclodiphosphate synthase, putative	IspF	0.12651	0.649444
PBANKA_1216600	cyclic amine resistance locus protein, putative	CARL	0.126665	0.63258
PBANKA_0910200	protein phosphatase PPM2	PPM2	0.126966	0.561017
PBANKA_1019560	small nucleolar RNA snoR24		0.127885	0.919894
PBANKA_1004700	methyltransferase, putative		0.128237	0.63164
PBANKA_0302800	conserved Plasmodium protein, unknown function		0.128341	0.698242
PBANKA_0512700	conserved Plasmodium protein, unknown function		0.128531	0.516424
PBANKA_1335500	conserved protein, unknown function		0.128842	0.667284
PBANKA_1456900	translation initiation factor SUI1, putative		0.128989	0.525388
PBANKA_1132500	mitochondrial import inner membrane translocase subunit TIM23, putative	TIM23	0.129176	0.60054
PBANKA_1410400	V-type proton ATPase catalytic subunit A, putative		0.129202	0.614934
PBANKA_0621700	type 2A phosphatase-associated protein 42, putative	TAP42	0.129366	0.642529
PBANKA_1310600	heme detoxification protein, putative	HDP	0.12968	0.560169
PBANKA_1461500	conserved Plasmodium protein, unknown function		0.130123	0.503131
PBANKA_0708400	small nuclear ribonucleoprotein G, putative	SNRPG	0.130236	0.561017
PBANKA_0216041	tryptophan-rich protein, pseudogene		0.130289	0.895105
PBANKA_0941100	conserved Apicomplexan protein, unknown function		0.130807	0.516546
PBANKA_1221700	conserved protein, unknown function		0.131478	0.776493
PBANKA_1220600	Sfi1-like protein SLP, putative		0.132491	0.663073
PBANKA_0710500	conserved Plasmodium protein, unknown function		0.132548	0.698472
PBANKA_1017700	cytochrome b-c1 complex subunit 6, putative	QCR6	0.132808	0.466338
PBANKA_0835100	ATP synthase-associated protein, putative		0.133388	0.663205
PBANKA_1418600	conserved protein, unknown function		0.133818	0.754603
PBANKA_1443900	PhIL1-interacting candidate PIC1, putative		0.133837	0.568419
PBANKA_0928500	ATP-dependent zinc metalloprotease FTSH, putative		0.134141	0.632669
PBANKA_0920700	conserved Plasmodium protein, unknown function		0.134228	0.759074
PBANKA_0809300	peptide deformylase, putative	PDF	0.135367	0.794201
PBANKA_0942100	metabolite/drug transporter, putative		0.135912	0.615056
PBANKA_1429400	dynein light chain 1, putative		0.135954	0.683051
PBANKA_0907200	EELM2 domain-containing protein, putative		0.136432	0.526656
PBANKA_0604200	zinc finger protein, putative		0.136786	0.551891
PBANKA_1407400	mRNA-decapping enzyme 2, putative	DCP2	0.137459	0.575434
PBANKA_0416100	dynein heavy chain, putative	MG1	0.137788	0.620574
PBANKA_1428050	respiratory chain complex 4 associated protein 5, putative		0.138752	0.644519
PBANKA_1030100	actin II	ACT2	0.138846	0.712399
PBANKA_0109300	SNARE associated Golgi protein, putative		0.139218	0.546667
PBANKA_0401100	serine/threonine protein kinase, putative	SRPK1	0.139636	0.586004
PBANKA_1037400	cysteine-rich small secreted protein CSS, putative		0.139773	0.800347
PBANKA_1423000	conserved protein, unknown function		0.13992	0.763346
PBANKA_1002700	ATP-dependent RNA helicase DDX51, putative	DDX51	0.140415	0.786548
PBANKA_1202100	MKT1 domain-containing protein, putative		0.141047	0.48613
PBANKA_1437400	diphthine--ammonia ligase, putative	DPH6	0.14158	0.569202
PBANKA_1230200	cdc2-related protein kinase 5	CRK5	0.141865	0.50308
PBANKA_0521600	holo-[acyl-carrier-protein] synthase, putative	ACPS	0.142614	0.56056
PBANKA_0826400	zinc binding protein (Yippee), putative		0.142896	0.561017
PBANKA_0602000	origin recognition complex subunit 1, putative	ORC1	0.143839	0.50895
PBANKA_0937800	essential nuclear protein 1, putative	ENP1	0.144192	0.608667
PBANKA_1417100	thioredoxin, putative		0.144673	0.528593
PBANKA_1346800	Qa-SNARE protein, putative		0.144791	0.439152
PBANKA_0836100	phosphatidylinositol N-acetylglucosaminyltransferase subunit P, putative		0.146074	0.598313
PBANKA_0620100	U3 small nucleolar RNA-associated protein 7, putative	UTP7	0.147875	0.593017
PBANKA_1217200	conserved Plasmodium protein, unknown function		0.148492	0.589143
PBANKA_0828700	phosphatidylserine decarboxylase, putative	PSD	0.148975	0.467383
PBANKA_1431100	conserved Plasmodium protein, unknown function		0.149051	0.561077
PBANKA_0922700	respiratory chain complex 4 associated protein 1, putative		0.149469	0.4804
PBANKA_1404800	SAM dependent methyltransferase, putative		0.150509	0.519231
PBANKA_0916100	nucleic acid binding protein, putative		0.15089	0.587712
PBANKA_0927800	tRNA nucleotidyltransferase, putative		0.151228	0.460977
PBANKA_1112200	conserved Plasmodium protein, unknown function		0.15149	0.478777
PBANKA_1224300	UDP-N-acetylglucosamine transferase subunit ALG13, putative	ALG13	0.152065	0.714607
PBANKA_1202900	conserved Plasmodium protein, unknown function		0.152332	0.78686
PBANKA_1214700	conserved Plasmodium protein, unknown function		0.153192	0.49626
PBANKA_1347900	ubiquitin activating enzyme, putative	UBA1	0.154527	0.672217
PBANKA_0611800	N-acetyltransferase, GNAT family, putative	NAT8	0.15489	0.400811
PBANKA_1040000	conserved protein, unknown function		0.155523	0.548855
PBANKA_1228500	sentrin-specific protease 2, putative	SENP2	0.155528	0.561646
PBANKA_0210700	conserved Plasmodium protein, unknown function		0.155608	0.52249
PBANKA_1218200	T-complex protein 1 subunit epsilon, putative	CCT5	0.155728	0.456126
PBANKA_1206400	flap endonuclease, putative		0.157362	0.557242
PBANKA_1004900	transcription factor, putative		0.157453	0.532653
PBANKA_1436200	histone-lysine N-methyltransferase, H3 lysine-4 specific, putative	SET10	0.157586	0.447199
PBANKA_0920100	prefoldin subunit 5	PCS5	0.158417	0.528593
PBANKA_0618000	conserved Plasmodium protein, unknown function		0.158801	0.668626
PBANKA_1335800	protein disulfide-isomerase, putative		0.158865	0.400767
PBANKA_1001400	pre-mRNA-splicing factor CLF1, putative	CLF1	0.159348	0.445447
PBANKA_0937100	vacuolar protein sorting-associated protein 35, putative	VPS35	0.16021	0.546704
PBANKA_0511800	centrin-3, putative	CEN3	0.160486	0.456168
PBANKA_1230000	GPI-anchored wall transfer protein 1, putative	GWT1	0.160506	0.701623
PBANKA_0803400	40S ribosomal protein S29, putative		0.161708	0.405202
PBANKA_0001401	PIR protein		0.162058	0.932192
PBANKA_0406000	apicomplexan kinetochore protein 10	AKIT10	0.162168	0.392608
PBANKA_0505400	conserved Plasmodium protein, unknown function		0.162975	0.427819
PBANKA_1416900	structural maintenance of chromosomes protein 2	SMC2	0.162983	0.518243
PBANKA_0928700	ubiquitin-protein ligase, putative		0.163237	0.49018
PBANKA_0940700	conserved Plasmodium protein, unknown function		0.163611	0.423305
PBANKA_0410000	HTH domain-containing protein, putative		0.166356	0.412709
PBANKA_1307000	apicomplexan kinetochore protein 9	AKIT9	0.166872	0.580631
PBANKA_1115800	conserved Plasmodium protein, unknown function		0.16732	0.532161
PBANKA_1405100	V-type proton ATPase subunit H, putative		0.167605	0.455647
PBANKA_1352700	conserved protein, unknown function		0.167635	0.562045
PBANKA_1004200	conserved protein, unknown function		0.167802	0.619404
PBANKA_1335400	histone deacetylase, putative	HDA1	0.167821	0.529219
PBANKA_1313400	exosome complex exonuclease RRP6, putative	RRP6	0.168094	0.657175
PBANKA_0701400	U6 snRNA-associated Sm-like protein LSm8, putative	LSM8	0.168538	0.483064
PBANKA_1040300	fam-b protein		0.169082	0.863038
PBANKA_1329600	conserved Plasmodium protein, unknown function		0.169092	0.463097
PBANKA_1134700	conserved Plasmodium protein, unknown function		0.170248	0.442752
PBANKA_0601200	dynein heavy chain, putative		0.170635	0.545836
PBANKA_1448400	conserved protein, unknown function		0.171682	0.408774
PBANKA_0701200	conserved Plasmodium protein, unknown function		0.171808	0.562896
PBANKA_1445200	WD repeat-containing protein, putative		0.172003	0.620382
PBANKA_0816400	ATP-dependent 6-phosphofructokinase, putative	PFK9	0.172439	0.364196
PBANKA_1232500	eukaryotic translation initiation factor 3 subunit B, putative	EIF3B	0.172468	0.467658
PBANKA_1016500	WW domain-binding protein 11, putative	WBP11	0.173647	0.404046
PBANKA_1025800	prefoldin subunit 2, putative		0.174822	0.478323
PBANKA_0923200	ATP synthase F0 subunit b-like protein, putative	ICAP2	0.175048	0.608111
PBANKA_0714200	chaperone protein ClpB1, putative	ClpB1	0.175067	0.380985
PBANKA_1407800	U4/U6 small nuclear ribonucleoprotein PRP3, putative	PRPF3	0.175215	0.40448
PBANKA_1358800	kinetochore protein SPC25, putative	SPC25	0.175776	0.339396
PBANKA_1243200	conserved Plasmodium protein, unknown function		0.176164	0.470592
PBANKA_1223800	V-type proton ATPase subunit a, putative		0.176832	0.414875
PBANKA_0821100	CS domain protein, putative		0.176875	0.529719
PBANKA_1465000	fam-c protein		0.176982	0.797798
PBANKA_1360000	DNA topoisomerase 3, putative	TOP3	0.177021	0.550086
PBANKA_0511600	conserved Plasmodium protein, unknown function		0.177345	0.508941
PBANKA_0316200	Plasmodium exported protein, unknown function		0.177465	0.371091
PBANKA_0216741	lysophospholipase, putative, pseudogene		0.177651	0.734514
PBANKA_1304600	AP-3 complex subunit mu, putative	AP3M	0.177902	0.488972
PBANKA_1404700	conserved protein, unknown function		0.177936	0.604744
PBANKA_1416800	conserved Plasmodium protein, unknown function		0.178247	0.701716
PBANKA_0512600	partial CSTF domain-containing protein, putative		0.178925	0.427805
PBANKA_1402600	DNA ligase I, putative		0.179035	0.317052
PBANKA_0715000	vacuolar protein sorting-associated protein 9, putative	VPS9	0.180146	0.518386
PBANKA_1331100	conserved Plasmodium protein, unknown function		0.180581	0.466278
PBANKA_0503200	eukaryotic translation initiation factor subunit eIF2A, putative		0.181484	0.476397
PBANKA_0912600	conserved Plasmodium protein, unknown function		0.181497	0.477853
PBANKA_1103200	protein kinase, putative		0.181605	0.519343
PBANKA_0720200	protein SOC1	SOC1	0.182761	0.416683
PBANKA_1342800	nicotinamide/nicotinic acid mononucleotide adenylyltransferase, putative	NMNAT	0.182953	0.510041
PBANKA_1342400	ribonuclease P protein subunit RPR2, putative	RPR2	0.184168	0.370901
PBANKA_1451400	protein-S-isoprenylcysteine O-methyltransferase, putative	ICMT	0.184845	0.462982
PBANKA_0710400	conserved Plasmodium protein, unknown function		0.184991	0.536249
PBANKA_1411000	conserved Plasmodium protein, unknown function		0.185638	0.531697
PBANKA_1144400	heptatricopeptide repeat-containing protein, putative		0.186328	0.473254
PBANKA_0313800	ATP synthase subunit alpha, mitochondrial, putative		0.187584	0.395749
PBANKA_0806600	cleavage and polyadenylation specificity factor, putative		0.187642	0.525388
PBANKA_0411950	conserved Plasmodium protein, unknown function		0.188782	0.493912
PBANKA_0718800	small GTP-binding protein sar1, putative	SAR1	0.189334	0.360145
PBANKA_1353300	ABC transporter B family member 5, putative	ABCB5	0.190564	0.474004
PBANKA_1446900	dihydrolipoyl dehydrogenase, mitochondrial, putative	LPD1	0.190629	0.45871
PBANKA_0520300	conserved Plasmodium protein, unknown function		0.190645	0.440383
PBANKA_0942300	radial spoke head protein, putative		0.190683	0.662974
PBANKA_1321300	conserved Plasmodium protein, unknown function		0.190952	0.299582
PBANKA_1337800	palmitoyltransferase DHHC5	DHHC5	0.191352	0.411665
PBANKA_1424200	conserved protein, unknown function		0.191854	0.283032
PBANKA_1317100	gamma-tubulin complex component, putative		0.195193	0.505403
PBANKA_1440200	rRNA-processing protein FCF1, putative		0.19533	0.449366
PBANKA_0500950	PIR protein, pseudogene		0.197658	0.862811
PBANKA_0805900	kinesin-8X		0.199	0.36829
PBANKA_1116700	AP-2 complex subunit alpha, putative		0.199564	0.309523
PBANKA_1104400	conserved Plasmodium protein, unknown function		0.20179	0.429156
PBANKA_0706800	DnaJ protein, putative		0.202805	0.513689
PBANKA_1015800	conserved Plasmodium protein, unknown function		0.20289	0.467543
PBANKA_1211300	autophagy-related protein 18, putative	ATG18	0.202949	0.462674
PBANKA_0710800	Snf2-related CBP activator, putative	SRCAP	0.20336	0.400158
PBANKA_0605400	conserved Plasmodium protein, unknown function		0.203725	0.615143
PBANKA_1412400	conserved protein, unknown function		0.203874	0.274269
PBANKA_0818700	GPN-loop GTPase, putative		0.204183	0.660452
PBANKA_1413900	zinc finger (CCCH type) protein, putative		0.204677	0.36237
PBANKA_0412200	conserved Plasmodium protein, unknown function		0.20494	0.460977
PBANKA_0516400	conserved protein, unknown function		0.205025	0.510041
PBANKA_1400071	PIR protein		0.205148	0.706659
PBANKA_0831500	regulator of chromosome condensation, putative		0.205266	0.420572
PBANKA_1350600	nuclear movement protein, putative	NUDC	0.205345	0.296199
PBANKA_1113300	deoxyribodipyrimidine photo-lyase, putative		0.205429	0.574352
PBANKA_1021000	nucleolar RNA-associated protein, putative		0.205488	0.410972
PBANKA_1343000	ribose-phosphate pyrophosphokinase, putative		0.205978	0.455465
PBANKA_1142600	conserved Plasmodium protein, unknown function		0.207214	0.508941
PBANKA_0600351	reticulocyte binding protein, putative	Pb235	0.208499	0.798805
PBANKA_0212100	eukaryotic translation initiation factor 2 subunit alpha	eIF2alpha	0.20992	0.298787
PBANKA_0612600	PP-loop family protein, putative		0.210002	0.516546
PBANKA_0906200	ATP synthase-associated protein, putative		0.210184	0.312546
PBANKA_1420500	conserved Plasmodium protein, unknown function		0.21144	0.407512
PBANKA_0928800	splicing factor U2AF small subunit, putative	U2AF1	0.212459	0.507786
PBANKA_1245700	conserved Plasmodium protein, unknown function		0.212935	0.529611
PBANKA_0303400	RNA-binding protein, putative		0.213396	0.271676
PBANKA_0605300	eukaryotic translation initiation factor 5, putative	EIF5	0.213786	0.358747
PBANKA_1126700	6-pyruvoyltetrahydropterin synthase, putative	PTPS	0.213925	0.655624
PBANKA_0904700	60S ribosomal protein L41, putative		0.21523	0.238459
PBANKA_1119000	WD repeat-containing protein, putative		0.217101	0.468005
PBANKA_1207100	Plasmodium exported protein, unknown function		0.217471	0.574917
PBANKA_0406650	U4 spliceosomal RNA		0.2176	0.888319
PBANKA_1015900	transcription initiation TFIID-like, putative		0.217656	0.369796
PBANKA_1358600	isocitrate dehydrogenase [NADP], mitochondrial, putative	IDH	0.218179	0.420788
PBANKA_0417700	alpha tubulin 1		0.218192	0.408463
PBANKA_1440900	conserved protein, unknown function		0.219906	0.486345
PBANKA_1338300	60S ribosomal protein L6, putative		0.219924	0.317457
PBANKA_1303300	cytochrome b-c1 complex subunit Rieske, putative		0.221511	0.301433
PBANKA_1221300	conserved Plasmodium protein, unknown function		0.221766	0.308381
PBANKA_1214200	ribonucleoside-diphosphate reductase small chain, putative		0.222315	0.20308
PBANKA_1413700	heptatricopeptide repeat-containing protein, putative		0.222569	0.420943
PBANKA_1118900	F-box protein FBXO1		0.223173	0.357061
PBANKA_0609100	kelch protein, putative		0.223966	0.41329
PBANKA_1458900	epsin-like protein, putative	EpsL	0.223974	0.341782
PBANKA_1011200	conserved Plasmodium protein, unknown function		0.22454	0.440383
PBANKA_1316200	syntaxin-6, putative	STX6	0.225569	0.254556
PBANKA_0823500	glutamine synthetase		0.225784	0.229577
PBANKA_0915300	conserved Plasmodium protein, unknown function		0.226427	0.397078
PBANKA_0602400	major facilitator superfamily domain-containing protein, putative	MFS4	0.227254	0.422644
PBANKA_0709700	protein kinase 1	PK1	0.2288	0.349874
PBANKA_1118400	conserved Plasmodium protein, unknown function		0.229431	0.565899
PBANKA_1437500	AP2 domain transcription factor AP2-G	AP2-G	0.229983	0.471913
PBANKA_0703910	small nucleolar RNA snoR05		0.230237	0.656436
PBANKA_1005100	mitochondrial carrier protein, putative		0.230608	0.404412
PBANKA_0719200	mRNA-binding protein PUF2	PUF2	0.230762	0.23478
PBANKA_0941300	translocon component PTEX88	PTEX88	0.23079	0.337494
PBANKA_0203300	DNA-directed RNA polymerase II subunit RPB9, putative	RPB9	0.231276	0.235483
PBANKA_0811100	helicase SKI2W, putative		0.232349	0.467389
PBANKA_0811200	histone-lysine N-methyltransferase SET4, putative	SET4	0.232923	0.583306
PBANKA_1402000	sodium/hydrogen exchanger, putative		0.233642	0.380046
PBANKA_1322200	spindle assembly abnormal protein 4	SAS4	0.234122	0.247741
PBANKA_0940800	ribosomal protein S15, apicoplast, putative		0.23446	0.326819
PBANKA_1023300	YTH domain-containing protein 1, putative	YTH1	0.236058	0.411653
PBANKA_1446000	conserved Plasmodium protein, unknown function		0.236614	0.381584
PBANKA_1458100	conserved Plasmodium protein, unknown function		0.237525	0.399676
PBANKA_1028400	60S ribosomal protein L10, putative		0.23753	0.220026
PBANKA_1034100	FANCJ-like helicase, putative	FANCJ	0.237952	0.194391
PBANKA_1108200	conserved protein, unknown function		0.23796	0.303606
PBANKA_0605700	pre-rRNA-processing protein ESF1, putative		0.238339	0.303642
PBANKA_MIT01800	cytochrome c oxidase subunit 1	COX1	0.238887	0.481724
PBANKA_1430100	geranylgeranyl transferase type-2 subunit beta, putative		0.239565	0.219519
PBANKA_0307500	protein CERLI1, putative	CERLI1	0.24107	0.596789
PBANKA_0903500	ABC transporter B family member 3, putative	ABCB3	0.241925	0.390018
PBANKA_1123900	sphingomyelin synthase 1, putative	SMS1	0.241942	0.306974
PBANKA_1445800	ras-related protein Rab-2, putative	RAB2	0.242569	0.196399
PBANKA_1446300	pre-mRNA-splicing factor ATP-dependent RNA helicase PRP2, putative	PRP2	0.242623	0.333254
PBANKA_0831200	diacylglycerol kinase, putative		0.242877	0.156957
PBANKA_0918200	phosphoacetylglucosamine mutase, putative		0.242887	0.57368
PBANKA_1131900	serine/threonine protein phosphatase 5	PP5	0.244853	0.176328
PBANKA_0942600	conserved Plasmodium protein, unknown function		0.245106	0.389007
PBANKA_0931900	serine esterase, putative		0.245367	0.286447
PBANKA_0715500	phosphoglucomutase-2	PGM2	0.246136	0.186304
PBANKA_1103100	actin-depolymerizing factor 1	ADF1	0.246378	0.173737
PBANKA_1139000	conserved Plasmodium protein, unknown function		0.246624	0.444736
PBANKA_0940100	pseudo-tyrosine kinase-like protein	pTKL	0.248427	0.221302
PBANKA_1232900	protein AMR2, putative		0.248652	0.368523
PBANKA_1424900	ubiquitin-conjugating enzyme E2, putative		0.249066	0.329838
PBANKA_1039700	cytochrome c oxidase subunit ApiCOX19, putative		0.249373	0.197052
PBANKA_1003300	TMEM33 domain-containing protein	TMEM33	0.249376	0.353926
PBANKA_1239600	ubiquitin fusion degradation protein 1, putative	UFD1	0.249513	0.350789
PBANKA_1321400	large ribosomal subunit nuclear export factor, putative	UIS20	0.249878	0.359073
PBANKA_0315700	conserved Plasmodium protein, unknown function		0.249905	0.304718
PBANKA_1006900	methyltransferase, putative		0.250174	0.399962
PBANKA_1427300	ABC1 family, putative		0.250749	0.343575
PBANKA_1406200	TOM1-like protein, putative		0.250872	0.232436
PBANKA_0413700	conserved Plasmodium protein, unknown function		0.251149	0.414402
PBANKA_0519800	acetyl-CoA transporter 1	AT1	0.251933	0.408463
PBANKA_0403600	conserved Plasmodium protein, unknown function		0.25234	0.302255
PBANKA_1414700	ADP-ribosylation factor, putative		0.252539	0.206779
PBANKA_1243800	apicoplast TIC22 protein, putative	TIC22	0.252916	0.398297
PBANKA_1346000	DNA polymerase theta, putative	POLQ	0.252985	0.273571
PBANKA_0721600	conserved Plasmodium protein, unknown function		0.253673	0.420006
PBANKA_1300600	bromodomain protein 4, putative	BDP4	0.25388	0.348037
PBANKA_1424800	U1 small nuclear ribonucleoprotein C, putative	SNRPC	0.25419	0.461809
PBANKA_1035700	WD repeat-containing protein 65, putative	WDR65	0.256041	0.359648
PBANKA_0621300	apicomplexan kinetochore protein 1	AKIT1	0.25656	0.395524
PBANKA_0607400	protein phosphatase PPM11, putative	PPM11	0.257	0.32863
PBANKA_1341900	ubiquitin-activating enzyme, putative		0.257559	0.306911
PBANKA_1406800	40S ribosomal protein S27, putative	RPS27	0.25764	0.181175
PBANKA_1339200	conserved Plasmodium protein, unknown function		0.257984	0.48251
PBANKA_0720700	regulator of chromosome condensation, putative		0.259009	0.521892
PBANKA_0941500	40S ribosomal protein S4, putative	RPS4	0.259421	0.123424
PBANKA_0608100	conserved protein, unknown function		0.259847	0.201948
PBANKA_0926400	3-phosphoinositide-dependent protein kinase 1, putative	PDK1	0.259849	0.305223
PBANKA_0414100	inorganic pyrophosphatase, putative	PPase	0.26003	0.159278
PBANKA_0914400	heat shock protein 70, putative	UIS24	0.260424	0.207019
PBANKA_0907300	OTU domain-containing protein, putative		0.260902	0.331415
PBANKA_0402000	palmitoyltransferase DHHC1, putative	DHHC1	0.261316	0.200722
PBANKA_0719500	conserved Plasmodium protein, unknown function		0.261969	0.319483
PBANKA_0506500	ZIP domain-containing protein	ZIPCO	0.262061	0.219519
PBANKA_0515900	mRNA-decapping enzyme subunit 1, putative	DCP1	0.262301	0.267171
PBANKA_1133700	conserved Plasmodium protein, unknown function		0.262479	0.320818
PBANKA_1362100	tyrosine kinase-like protein, putative	TKL3	0.262681	0.484173
PBANKA_1111400	inositol-3-phosphate synthase, putative	INO1	0.262906	0.22492
PBANKA_1413800	conserved protein, unknown function		0.262993	0.366414
PBANKA_1450600	vesicle transport v-SNARE protein VTI1, putative		0.263357	0.244307
PBANKA_0508400	RNA-binding protein, putative		0.263575	0.366411
PBANKA_0510200	conserved Plasmodium protein, unknown function		0.263609	0.168615
PBANKA_1238600	food vacuole resident transporter 1, putative	FVRT1	0.263991	0.218583
PBANKA_1316600	conserved protein, unknown function		0.264478	0.295182
PBANKA_0517300	WD repeat-containing protein 70, putative	WDR70	0.264877	0.217676
PBANKA_1024000	thioredoxin-like protein, putative	ATrx1	0.265213	0.304659
PBANKA_0100900	ATP-dependent RNA helicase MTR4, putative	MTR4	0.265682	0.201293
PBANKA_1128200	polyadenylate-binding protein 3, putative	PABP3	0.266148	0.360145
PBANKA_0805600	EKC/KEOPS complex subunit BUD32, putative	BUD32	0.267487	0.260786
PBANKA_1428300	WD repeat-containing protein, putative		0.267498	0.363983
PBANKA_1121100	tRNA-2-methylthio-N(6)-dimethylallyladenosine synthase, putative	MIAB	0.267756	0.312572
PBANKA_1447500	conserved Plasmodium protein, unknown function		0.267775	0.337707
PBANKA_1021300	ribosomal protein L21, mitochondrial, putative		0.267949	0.249234
PBANKA_0212900	conserved Plasmodium protein, unknown function		0.2681	0.200887
PBANKA_0616900	conserved Plasmodium protein, unknown function		0.268667	0.420181
PBANKA_0705300	SAYSvFN domain-containing protein, putative		0.268908	0.234789
PBANKA_0316981	reticulocyte binding protein, putative		0.270321	0.744964
PBANKA_0910000	protein KIC5, putative		0.271444	0.20117
PBANKA_1424400	CS domain protein, putative		0.271671	0.185393
PBANKA_0509400	ATP synthase mitochondrial F1 complex assembly factor 2, putative	ATP12	0.272238	0.414041
PBANKA_1116300	malate:quinone oxidoreductase, putative	MQO	0.274029	0.181996
PBANKA_0402100	spindle pole body protein, putative		0.274264	0.210441
PBANKA_0812100	phosphatidylinositol N-acetylglucosaminyltransferase, putative		0.274713	0.197612
PBANKA_1120100	tetratricopeptide repeat protein, putative		0.27502	0.131756
PBANKA_0316000	replication factor C subunit 1, putative	RFC1	0.275037	0.263869
PBANKA_0826500	histone deacetylase 1, putative	HDAC1	0.275102	0.257479
PBANKA_1022500	surface protein P113	P113	0.275219	0.28353
PBANKA_1402200	tetratricopeptide repeat protein, putative		0.276557	0.300739
PBANKA_1108300	pre-mRNA-processing ATP-dependent RNA helicase PRP5, putative	PRP5	0.278178	0.20608
PBANKA_1461400	bax inhibitor 1, putative		0.27851	0.125622
PBANKA_1415600	DNA replication licensing factor MCM4, putative	MCM4	0.279481	0.249606
PBANKA_1215800	conserved Plasmodium protein, unknown function		0.279589	0.328138
PBANKA_1017400	selenoprotein 4, putative	SEL4	0.279627	0.341653
PBANKA_0106600	diphthine methyltransferase, putative	DPH7	0.279933	0.197544
PBANKA_1413100	lipoate-protein ligase 1	LipL1	0.280862	0.401336
PBANKA_0808380	conserved Plasmodium protein, unknown function		0.28107	0.886684
PBANKA_0208200	conserved Plasmodium protein, unknown function		0.2818	0.263869
PBANKA_1027100	conserved Plasmodium protein, unknown function		0.281905	0.266128
PBANKA_0936400	transcription elongation regulator 1-like protein, putative		0.282141	0.198625
PBANKA_1439400	histone chaperone ASF1, putative	ASF1	0.282655	0.111756
PBANKA_1328300	ATP-dependent zinc metalloprotease FTSH, putative		0.282799	0.221461
PBANKA_0308300	GAF domain-related protein, putative		0.282991	0.313353
PBANKA_0606800	acyl carrier protein, mitochondrial, putative		0.284047	0.118977
PBANKA_0928400	conserved Plasmodium protein, unknown function		0.284159	0.22937
PBANKA_1435100	ribulose-phosphate 3-epimerase, putative		0.284886	0.323181
PBANKA_1025600	conserved Plasmodium protein, unknown function		0.285058	0.186008
PBANKA_1222400	ubiquitin regulatory protein, putative		0.28592	0.127388
PBANKA_1301300	trailer hitch homolog	CITH	0.286149	0.311506
PBANKA_0216701	fam-a protein		0.286913	0.485061
PBANKA_1144200	non-structural maintenance of chromosomes element 1, putative		0.287373	0.199453
PBANKA_1345400	ER lumen protein retaining receptor 1, putative		0.287841	0.0991448
PBANKA_0936500	replication factor C subunit 5, putative	RFC5	0.288027	0.322297
PBANKA_1213500	CWC16 domain-containing protein, putative		0.289147	0.405686
PBANKA_1005300	TH1 domain-containing protein, putative		0.289235	0.21233
PBANKA_1350350	small nucleolar RNA snoR19		0.289614	0.867876
PBANKA_0612000	ATP-dependent Clp protease proteolytic subunit, putative	ClpR	0.29018	0.667241
PBANKA_1108700	structural maintenance of chromosomes protein 4	SMC4	0.290437	0.234424
PBANKA_1143300	conserved Plasmodium protein, unknown function		0.290686	0.272313
PBANKA_0101700	conserved Plasmodium protein, unknown function		0.29088	0.22277
PBANKA_1336700	conserved Plasmodium protein, unknown function		0.292927	0.36829
PBANKA_0936900	actin-like protein, putative	ALP1	0.293591	0.319127
PBANKA_0105200	polypyrimidine tract-binding protein, putative	PTB	0.293691	0.130179
PBANKA_0908000	conserved Plasmodium protein, unknown function		0.293753	0.191932
PBANKA_1221600	cell division cycle ATPase, putative		0.294048	0.303729
PBANKA_1411100	2-oxoisovalerate dehydrogenase subunit alpha, mitochondrial	BCKDHA	0.295426	0.146411
PBANKA_0312300	Golgi to ER traffic protein 2, putative	GET2	0.295627	0.224313
PBANKA_1033100	conserved protein, unknown function		0.29569	0.130065
PBANKA_0308500	tyrosine kinase-like protein, putative	TKL1	0.296031	0.147517
PBANKA_0917500	structural maintenance of chromosomes protein 1, putative	SMC1	0.296122	0.287373
PBANKA_1231400	sporozoite surface antigen MB2, putative	MB2	0.297112	0.361802
PBANKA_1321200	vacuolar protein sorting-associated protein 4, putative	VPS4	0.297292	0.21288
PBANKA_1441300	heptatricopeptide repeat and RAP domain-containing protein, putative		0.297688	0.254556
PBANKA_0524700	Plasmodium exported protein, unknown function		0.297774	0.229505
PBANKA_1330800	DNA/RNA-binding protein KIN17, putative		0.297817	0.149678
PBANKA_1244200	conserved Plasmodium protein, unknown function		0.298177	0.26231
PBANKA_1448300	homocysteine S-methyltransferase, putative		0.298181	0.139234
PBANKA_1102600	Tim10/DDP family zinc finger protein, putative		0.29862	0.305093
PBANKA_0934900	conserved Plasmodium protein, unknown function		0.298641	0.518327
PBANKA_0509300	glutamine--fructose-6-phosphate aminotransferase [isomerizing], putative		0.300258	0.243608
PBANKA_1131200	60S ribosomal protein L7, putative		0.300501	0.383354
PBANKA_0619800	zinc finger protein, putative		0.301107	0.261125
PBANKA_1132900	regulator of chromosome condensation, putative		0.301129	0.118301
PBANKA_0507100	cytochrome c oxidase subunit ApiCOX13, putative		0.301637	0.0947188
PBANKA_1011100	conserved Plasmodium protein, unknown function		0.302181	0.192831
PBANKA_1115900	conserved Plasmodium protein, unknown function		0.303847	0.540625
PBANKA_0215900	PIR protein, pseudogene		0.304562	0.916919
PBANKA_0827900	conserved protein, unknown function		0.304842	0.283132
PBANKA_1131100	adenylosuccinate synthetase, putative	ADSS	0.306657	0.173893
PBANKA_1226200	methionine aminopeptidase 1c, putative	METAP1c	0.306803	0.297122
PBANKA_0102400	male development protein MD4	MD4	0.309309	0.240083
PBANKA_0503600	60S ribosomal protein L30e, putative		0.310544	0.158983
PBANKA_0720300	eukaryotic translation initiation factor 3 subunit M, putative	EIF3M	0.310713	0.364233
PBANKA_1040200	PIR protein		0.31081	0.480049
PBANKA_1114400	inositol polyphosphate multikinase, putative		0.311171	0.325687
PBANKA_0832800	conserved Plasmodium protein, unknown function		0.312561	0.220797
PBANKA_1348000	transmembrane emp24 domain-containing protein, putative		0.313888	0.272298
PBANKA_0932000	rhoptry neck protein 4	RON4	0.315946	0.311506
PBANKA_0931000	MFS domain-containing protein P115	Pb115	0.316652	0.146411
PBANKA_1244400	conserved Plasmodium protein, unknown function		0.317054	0.0661909
PBANKA_1022000	40S ribosomal protein S25, putative		0.318287	0.0930244
PBANKA_1311700	multidrug resistance protein 2, putative	MDR2	0.318345	0.325687
PBANKA_0111900	conserved Plasmodium protein, unknown function		0.31918	0.261004
PBANKA_1243700	thioredoxin-like protein, putative	ATrx2	0.319685	0.32308
PBANKA_1417900	conserved protein, unknown function		0.319911	0.153337
PBANKA_0208100	heptatricopeptide repeat and RAP domain-containing protein, putative		0.321183	0.189735
PBANKA_1408000	H/ACA ribonucleoprotein complex subunit 1, putative	GAR1	0.322101	0.159772
PBANKA_1028300	serine/threonine protein phosphatase PP1	PP1	0.322379	0.0925869
PBANKA_1306400	geranylgeranyl transferase type-2 subunit alpha, putative		0.322646	0.207216
PBANKA_0203100	phosphatidylinositol-4-phosphate 5-kinase, putative	PIP5K	0.322944	0.171322
PBANKA_1209500	conserved Plasmodium protein, unknown function		0.323326	0.233134
PBANKA_1037300	conserved Plasmodium protein, unknown function		0.323804	0.0724284
PBANKA_1028000	ubiquitin carboxyl-terminal hydrolase, putative		0.324246	0.231927
PBANKA_0808800	prefoldin-like protein, putative		0.324276	0.249896
PBANKA_1135300	conserved Plasmodium protein, unknown function		0.324716	0.302824
PBANKA_1007000	chaperone protein DnaJ, putative		0.325025	0.405695
PBANKA_1407700	protein phosphatase PPM6	PPM6	0.325041	0.1576
PBANKA_1226900	mitogen-activated protein kinase organizer 1, putative		0.325829	0.145038
PBANKA_1464000	conserved Plasmodium protein, unknown function		0.326337	0.103294
PBANKA_0000101	PIR protein		0.326426	0.950648
PBANKA_1100011	PIR protein, pseudogene		0.326426	0.950648
PBANKA_1100051	PIR protein, pseudogene		0.326426	0.950648
PBANKA_1400021	PIR protein		0.326426	0.950648
PBANKA_1466181	PIR protein, pseudogene		0.326426	0.950648
PBANKA_API00360	apicoplast ribosomal protein L14	rpl14	0.326426	0.950648
PBANKA_1237100	conserved Plasmodium protein, unknown function		0.327205	0.207729
PBANKA_1342700	conserved protein, unknown function		0.327508	0.55361
PBANKA_0303700	DNA repair protein RAD2, putative	RAD2	0.327941	0.248334
PBANKA_1100821	fam-a protein, pseudogene		0.328092	0.932192
PBANKA_0612500	mediator of RNA polymerase II transcription subunit 8, putative	MED8	0.32856	0.322621
PBANKA_0833100	M18 aspartyl aminopeptidase, putative	M18AAP	0.328769	0.125424
PBANKA_1341000	conserved Plasmodium protein, unknown function		0.329194	0.196399
PBANKA_0805000	RAP protein, putative		0.33112	0.172639
PBANKA_1438100	nucleus export protein BRR6, putative		0.331492	0.0881759
PBANKA_1325300	splicing factor 3B subunit 2, putative	SF3B2	0.331613	0.160071
PBANKA_1328700	ribonuclease Z, putative		0.331642	0.261861
PBANKA_1408500	ATP synthase subunit O, mitochondrial, putative	OSCP	0.333545	0.181928
PBANKA_1462000	THUMP domain-containing protein, putative		0.333638	0.188807
PBANKA_1239900	acyl-CoA synthetase, putative	ACS10	0.33398	0.122976
PBANKA_1226400	cactin homolog, putative		0.334499	0.168226
PBANKA_0304000	pentafunctional AROM polypeptide, putative	AROM	0.33477	0.24112
PBANKA_0522600	erythrocyte membrane-associated antigen, putative		0.334879	0.183616
PBANKA_0901200	peroxisome assembly protein 22, putative	PEX22	0.33538	0.132001
PBANKA_1006500	tRNA N6-adenosine threonylcarbamoyltransferase, putative	KAE1	0.335431	0.416683
PBANKA_1000700	regulator of chromosome condensation, putative		0.335526	0.115273
PBANKA_0937400	pre-mRNA-processing factor 6, putative	PRPF6	0.335648	0.156504
PBANKA_0416900	prefoldin subunit 4, putative		0.336108	0.189597
PBANKA_0408800	conserved Plasmodium protein, unknown function		0.33657	0.0903159
PBANKA_1303100	conserved Plasmodium protein, unknown function		0.339478	0.332449
PBANKA_0312900	Alba domain-containing protein, putative		0.339885	0.467182
PBANKA_1324400	60S ribosomal protein L27, putative	RPL27	0.34042	0.0510573
PBANKA_1211200	conserved Plasmodium protein, unknown function		0.34086	0.219169
PBANKA_1031000	conserved Plasmodium protein, unknown function		0.340863	0.273126
PBANKA_0940600	5'-3' exoribonuclease 1, putative	XRN1	0.340963	0.115293
PBANKA_0210000	vacuolar protein sorting-associated protein 51, putative	VPS51	0.341297	0.2088
PBANKA_1302300	metacaspase-2, putative	MCA2	0.341897	0.283132
PBANKA_0510900	40S ribosomal protein S2, putative	RPS2	0.341962	0.0684382
PBANKA_1311500	conserved protein, unknown function		0.342099	0.388712
PBANKA_0600500	GPN-loop GTPase, putative		0.34213	0.164208
PBANKA_1210400	RING zinc finger protein, putative		0.342344	0.148507
PBANKA_1021600	conserved Plasmodium protein, unknown function		0.342657	0.235875
PBANKA_0408600	eukaryotic translation initiation factor 3 subunit K, putative	EIF3K	0.342839	0.116053
PBANKA_1308000	conserved Plasmodium protein, unknown function		0.343093	0.167506
PBANKA_1142100	conserved Plasmodium protein, unknown function		0.343862	0.185269
PBANKA_1243600	T-cell immunomodulatory protein homolog	TIP	0.343912	0.14597
PBANKA_1122500	splicing factor-like protein 1, putative		0.343982	0.139344
PBANKA_0411500	conserved Plasmodium protein, unknown function		0.344044	0.181175
PBANKA_1111500	conserved Plasmodium protein, unknown function		0.344074	0.48302
PBANKA_0306100	6-cysteine protein P230	P230	0.344187	0.411665
PBANKA_1125600	pyruvate kinase, putative		0.344264	0.0552647
PBANKA_0920600	TFIIS central domain-containing protein, putative		0.34449	0.171081
PBANKA_0929500	histone acetyltransferase MYST, putative	MYST	0.344977	0.28175
PBANKA_1302000	conserved Plasmodium protein, unknown function		0.345113	0.149741
PBANKA_0808500	conserved Plasmodium protein, unknown function		0.345884	0.283132
PBANKA_1437200	conserved Plasmodium protein, unknown function		0.349225	0.0828111
PBANKA_0415600	TFIIS domain-containing protein		0.351107	0.105602
PBANKA_0106900	heptatricopeptide repeat-containing protein, putative		0.352536	0.160071
PBANKA_0836961	PIR protein		0.352676	0.74422
PBANKA_1234800	40S ribosomal protein S9, putative	RPS9	0.35308	0.0443406
PBANKA_0816000	type II NADH:ubiquinone oxidoreductase	NDH2	0.3534	0.0592838
PBANKA_0104300	cyclin dependent kinase binding protein, putative		0.354054	0.186321
PBANKA_0513300	conserved protein, unknown function		0.354567	0.381752
PBANKA_1405900	conserved Plasmodium protein, unknown function		0.355247	0.257604
PBANKA_0711200	ubiquitin-like protein, putative		0.355597	0.170106
PBANKA_0809500	apicoplast integral membrane protein, putative		0.356499	0.365418
PBANKA_0908200	CID domain-containing protein, putative		0.356648	0.157208
PBANKA_1234000	V-type proton ATPase 16 kDa proteolipid subunit, putative		0.357833	0.078262
PBANKA_0831300	peptidyl-prolyl cis-trans isomerase, putative	CYP72	0.358064	0.159772
PBANKA_1136400	ER membrane protein complex subunit 3, putative	EMC3	0.358078	0.0447443
PBANKA_0920800	CRAL/TRIO domain-containing protein, putative		0.358649	0.0263978
PBANKA_1017800	conserved Plasmodium protein, unknown function		0.35872	0.148986
PBANKA_0523300	methyltransferase, putative		0.360221	0.0524282
PBANKA_1416300	40S ribosomal protein S19, putative	RPS19	0.360253	0.0624268
PBANKA_1437250	small nucleolar RNA snoR15		0.364858	0.919277
PBANKA_0303100	PCI domain-containing protein, putative		0.365101	0.167393
PBANKA_0311100	ribosomal protein L13, mitochondrial, putative	mRPL13	0.365189	0.0770652
PBANKA_1464841	tRNA Valine		0.365648	0.825846
PBANKA_0801200	erythrocyte membrane-associated antigen, putative		0.366466	0.121347
PBANKA_0910300	guanylyl cyclase alpha, putative	GCalpha	0.368	0.128088
PBANKA_1209100	dolichyl-phosphate-mannose--protein mannosyltransferase, putative		0.368415	0.0402546
PBANKA_0211000	mitochondrial import inner membrane translocase subunit TIM50, putative	TIM50	0.368459	0.0730192
PBANKA_1402300	conserved Plasmodium protein, unknown function		0.368512	0.166608
PBANKA_1302261	tRNA Methionine		0.371152	0.61205
PBANKA_0309800	arginyl-tRNA--protein transferase, putative	ATEL1	0.371876	0.257331
PBANKA_0300800	octaprenyl pyrophosphate synthase, putative	OPP	0.372259	0.255064
PBANKA_1242000	ubiquitin carboxyl-terminal hydrolase 14, putative	USP14	0.37243	0.0639773
PBANKA_1116400	conserved Plasmodium protein, unknown function		0.373259	0.239377
PBANKA_1120800	signal recognition particle subunit SRP68, putative	SRP68	0.374412	0.122653
PBANKA_0517700	ubiquitin-conjugating enzyme E2, putative		0.374758	0.0848293
PBANKA_1428900	bromodomain protein 2, putative	BDP2	0.375595	0.118352
PBANKA_1103400	60S ribosomal protein L31, putative	RPL31	0.376463	0.0752686
PBANKA_1019500	60S ribosomal protein L5, putative		0.37733	0.0481785
PBANKA_0615000	transcription initiation factor IIE subunit alpha, putative		0.378119	0.0690432
PBANKA_0418400	conserved protein, unknown function		0.378163	0.280218
PBANKA_0410300	26S proteasome regulatory subunit RPN12, putative	RPN12	0.378273	0.0913533
PBANKA_0924500	structural maintenance of chromosomes protein 5, putative	SMC5	0.37911	0.290576
PBANKA_0508100	chromodomain-helicase-DNA-binding protein 1, putative	CHD1	0.379228	0.079018
PBANKA_0939800	nucleic acid binding protein, putative		0.379759	0.180498
PBANKA_0205200	conserved Plasmodium protein, unknown function		0.379819	0.0727478
PBANKA_1012300	DNA-binding protein, putative		0.379835	0.197048
PBANKA_1401500	ATP synthase-associated protein, putative		0.380508	0.0810156
PBANKA_0830800	heptatricopeptide repeat-containing protein, putative		0.380884	0.08135
PBANKA_0921400	protein phosphatase, putative		0.381065	0.29549
PBANKA_0822800	conserved Plasmodium protein, unknown function		0.381936	0.0678842
PBANKA_0708700	mediator of RNA polymerase II transcription subunit 7, putative	MED7	0.382615	0.137963
PBANKA_1125650	non-coding RNA		0.382948	0.821352
PBANKA_1463000	osmiophilic body protein G377	G377	0.385404	0.189811
PBANKA_1024100	ATP-dependent RNA helicase DDX55, putative	DDX55	0.386285	0.214769
PBANKA_1215900	conserved Plasmodium protein, unknown function		0.386615	0.252187
PBANKA_1037200	conserved Plasmodium protein, unknown function		0.387799	0.129797
PBANKA_1322100	aminodeoxychorismate lyase, putative	ADCL	0.388115	0.19643
PBANKA_0301351	tRNA Glutamine		0.389373	0.825082
PBANKA_1104600	MMS19-like protein, putative		0.389802	0.277112
PBANKA_0715900	ubiquitin carboxyl-terminal hydrolase 13, putative	USP13	0.39014	0.0334061
PBANKA_0912100	casein kinase 1, putative	CK1	0.390563	0.051479
PBANKA_1427500	acyl-CoA binding protein, putative		0.391252	0.0780852
PBANKA_0932200	peptidyl-prolyl cis-trans isomerase, putative		0.391599	0.0134653
PBANKA_1363300	conserved Plasmodium protein, unknown function		0.391998	0.240798
PBANKA_0310400	tetratricopeptide repeat protein, putative		0.393912	0.0498944
PBANKA_1417600	ubiquitin carboxyl-terminal hydrolase MINDY, putative		0.39463	0.184218
PBANKA_0909600	AP2 domain transcription factor AP2-G5, putative	ApiAP2	0.394823	0.0789354
PBANKA_0201800	TatD-like deoxyribonuclease	TatD	0.396026	0.0984658
PBANKA_1440600	VAC14 domain-containing protein, putative		0.397021	0.191394
PBANKA_1312100	conserved protein, unknown function		0.397385	0.127664
PBANKA_1317900	conserved Plasmodium protein, unknown function		0.397453	0.053883
PBANKA_1333800	RAP protein RAP21, putative		0.397898	0.0424175
PBANKA_1013100	60S ribosomal protein L14, putative		0.399525	0.0183977
PBANKA_1126200	protein DJ-1, putative	DJ1	0.399644	0.022916
PBANKA_1307600	dephospho-CoA kinase, putative	DPCK	0.399773	0.0576567
PBANKA_0509200	Eps15-like protein, putative		0.400094	0.0245888
PBANKA_1110500	translationally-controlled tumor protein homolog	TCTP	0.400148	0.0191983
PBANKA_0205500	conserved Plasmodium protein, unknown function		0.401027	0.27469
PBANKA_0315300	patatin-like phospholipase 4, putative		0.403655	0.186735
PBANKA_0111200	nucleolar GTP-binding protein 1, putative	NOG1	0.408128	0.0394954
PBANKA_1432800	multiple RNA-binding domain-containing protein 1, putative	MRD1	0.408498	0.182015
PBANKA_1031200	DnaJ protein, putative		0.408555	0.0547023
PBANKA_1440300	rRNA-processing protein, putative		0.408832	0.0743799
PBANKA_0101400	SAC3 domain-containing protein, putative		0.40924	0.0252321
PBANKA_0105500	glutaredoxin-like protein	GLP2	0.409398	0.125792
PBANKA_0818500	conserved protein, unknown function		0.41065	0.0489471
PBANKA_1407600	60S ribosomal protein L24, putative		0.410888	0.023205
PBANKA_1457400	N-alpha-acetyltransferase 15, NatA auxiliary subunit, putative		0.412187	0.0938016
PBANKA_0939200	pescadillo homolog, putative	PES	0.41302	0.0837797
PBANKA_0314500	40S ribosomal protein S26, putative	RPS26	0.414318	0.0386099
PBANKA_0933300	RAP protein, putative		0.415158	0.0470427
PBANKA_1101600	chromatin assembly factor 1 subunit A, putative	CAF1A	0.415346	0.0386032
PBANKA_0315400	pre-mRNA-processing protein 45, putative	PRP45	0.416698	0.0753251
PBANKA_0608900	general transcription factor 3C polypeptide 5, putative		0.417314	0.0944687
PBANKA_1217700	ATP-dependent RNA helicase DDX6	DOZI	0.417441	0.0378184
PBANKA_1438500	conserved Plasmodium protein, unknown function		0.418305	0.14225
PBANKA_1359700	6-cysteine protein P47	P47	0.418405	0.15029
PBANKA_0516300	DER1-like protein, putative		0.418588	0.0401961
PBANKA_0307400	conserved Plasmodium protein, unknown function		0.418978	0.16256
PBANKA_1407300	tyrosine recombinase, putative	INT	0.419051	0.0757355
PBANKA_0214200	tRNA pseudouridine synthase D, putative		0.419858	0.044716
PBANKA_1429900	GPI ethanolamine phosphate transferase 3, putative	PIGO	0.421371	0.0877562
PBANKA_1315600	ribosome biogenesis protein TSR1, putative	TSR1	0.422996	0.183103
PBANKA_1101400	rhoptry-associated protein 2/3	RAP2/3	0.423335	0.226607
PBANKA_0910350	conserved protein, unknown function		0.425976	0.414836
PBANKA_0717300	cdc2-related protein kinase 3	CRK3	0.426036	0.0960894
PBANKA_1353700	nucleolar complex protein 2, putative		0.426761	0.0949642
PBANKA_0820600	pyridoxal phosphate homeostasis protein, putative		0.426788	0.290026
PBANKA_1141100	conserved Plasmodium protein, unknown function		0.427482	0.204838
PBANKA_1138400	calpain, putative	Pcalp	0.4276	0.256695
PBANKA_1029800	glycylpeptide N-tetradecanoyltransferase, putative	NMT	0.428564	0.0680506
PBANKA_1335100	conserved Plasmodium protein, unknown function		0.428571	0.0537367
PBANKA_0404100	DNA-(apurinic or apyrimidinic site) endonuclease, putative	APE1	0.428613	0.0514024
PBANKA_0107900	conserved Plasmodium protein, unknown function		0.42889	0.0721476
PBANKA_1405300	RED-like protein, putative		0.431427	0.0658773
PBANKA_1006700	U4/U6 small nuclear ribonucleoprotein PRP31, putative	PRPF31	0.431471	0.0359037
PBANKA_1143600	alanine--tRNA ligase, putative	AlaRS	0.431478	0.0493561
PBANKA_0523500	AP-4 complex subunit sigma, putative		0.432031	0.223568
PBANKA_1409700	transducin beta-like protein TBL1, putative		0.432075	0.0867878
PBANKA_1446100	membrane protein ICM1	ICM1	0.432222	0.0661417
PBANKA_0834000	calcyclin-binding protein, putative		0.432316	0.0146257
PBANKA_0944061	PIR protein		0.432489	0.525198
PBANKA_1100500	fam-b protein		0.433139	0.73469
PBANKA_0407600	asparagine synthetase [glutamine-hydrolyzing]	AS	0.43392	0.0212914
PBANKA_1110100	topoisomerase I, putative		0.434011	0.0669522
PBANKA_0303300	conserved Plasmodium protein, unknown function		0.434308	0.0473586
PBANKA_1032000	conserved Plasmodium protein, unknown function		0.434695	0.0289593
PBANKA_1463400	AP-3 complex subunit sigma, putative		0.435276	0.0127657
PBANKA_1012900	SNARE protein, putative		0.435687	0.0741604
PBANKA_1349500	WD repeat-containing protein, putative		0.435698	0.136756
PBANKA_0803700	EF hand domain-containing protein, putative		0.436167	0.030269
PBANKA_1322600	golgi apparatus membrane protein TVP23, putative	TVP23	0.43695	0.0881828
PBANKA_1136900	E3 SUMO-protein ligase PIAS, putative	PIAS	0.437392	0.0539191
PBANKA_1204800	phosducin-like protein 3	PhLP3	0.437472	0.0774164
PBANKA_0517200	haloacid dehalogenase-like hydrolase, putative	HAD1	0.437834	0.0311186
PBANKA_1341800	conserved Plasmodium protein, unknown function		0.438506	0.0180161
PBANKA_1024600	liver specific protein 1	LISP1	0.439154	0.591926
PBANKA_1032500	ER membrane protein complex subunit 2, putative	EMC2	0.43921	0.0564667
PBANKA_1466000	PIR protein		0.442342	0.484186
PBANKA_1203200	conserved protein, unknown function		0.442392	0.146389
PBANKA_0925200	calcium-dependent protein kinase 7	CDPK7	0.442848	0.103301
PBANKA_0614900	conserved Plasmodium protein, unknown function		0.442944	0.103893
PBANKA_0802300	HECT-type E3 ubiquitin ligase UT, putative		0.443189	0.051698
PBANKA_1216800	conserved Plasmodium protein, unknown function		0.443227	0.060778
PBANKA_0409800	ATP synthase F0 subunit d-like protein, putative		0.443277	0.0397806
PBANKA_0616300	conserved Plasmodium protein, unknown function		0.44336	0.20547
PBANKA_0921900	WD repeat-containing protein, putative		0.443497	0.179606
PBANKA_0615200	calcium-dependent protein kinase 4	CDPK4	0.444397	0.133857
PBANKA_1127800	DnaJ protein, putative		0.444634	0.0341868
PBANKA_1005600	conserved Plasmodium protein, unknown function		0.446353	0.45949
PBANKA_0414700	zinc finger protein, putative		0.446746	0.0938132
PBANKA_1206100	eukaryotic translation initiation factor 3 subunit D, putative	EIF3D	0.447021	0.0272401
PBANKA_1346750	small nucleolar RNA snoR18		0.447097	0.291756
PBANKA_1023800	conserved Plasmodium protein, unknown function		0.447861	0.0403193
PBANKA_0804700	conserved Plasmodium protein, unknown function		0.448145	0.0647217
PBANKA_1238400	conserved protein, unknown function		0.448181	0.108897
PBANKA_0719400	LETM1-like protein, putative		0.448828	0.0539029
PBANKA_1145300	conserved Plasmodium protein, unknown function		0.448876	0.22277
PBANKA_1452400	ubiquitin-like modifier HUB1, putative	HUB1	0.452366	0.133142
PBANKA_1020700	conserved protein, unknown function		0.453182	0.0617346
PBANKA_1011300	signal peptidase complex subunit SPC1, putative	SPC1	0.453512	0.0139894
PBANKA_0309100	eukaryotic peptide chain release factor subunit 1, putative	ERF1	0.454148	0.0133279
PBANKA_0807600	40S ribosomal protein S11, putative	RPS11	0.455323	0.00866868
PBANKA_0913200	plasma membrane resident transporter 1, putative	PMRT1	0.455806	0.043189
PBANKA_1461900	conserved Plasmodium protein, unknown function		0.456511	0.27469
PBANKA_1322300	zinc finger protein, putative		0.458135	0.0292345
PBANKA_1314400	Cwf21 domain-containing protein		0.45858	0.101911
PBANKA_1141300	aminomethyltransferase, mitochondrial	GCVT	0.45903	0.141871
PBANKA_0818000	merozoite organizing protein, putative	MOP	0.459372	0.0434782
PBANKA_0909300	adrenodoxin reductase, putative		0.459687	0.0619733
PBANKA_1321600	conserved Plasmodium protein, unknown function		0.459881	0.148986
PBANKA_0809400	plasma membrane protein 1	PMP1	0.460235	0.0274614
PBANKA_0207000	calcium-transporting ATPase, putative	SERCA	0.460553	0.0672591
PBANKA_0909100	ER membrane protein complex subunit 8, putative	EMC8	0.461006	0.0478069
PBANKA_0815600	transcription elongation factor 1, putative	ELF1	0.461415	0.0615069
PBANKA_0708800	ribosomal protein L4, mitochondrial, putative		0.461526	0.0338644
PBANKA_1327200	ribosomal protein S6, mitochondrial, putative		0.461703	0.0511568
PBANKA_0610400	non-SERCA-type Ca2+ -transporting P-ATPase, putative	ATP4	0.462359	0.0385254
PBANKA_1464600	conserved Plasmodium protein, unknown function		0.46273	0.0524895
PBANKA_0722000	phosphatidylinositol 4-kinase, putative		0.462976	0.0491248
PBANKA_1320600	conserved protein, unknown function		0.463795	0.152079
PBANKA_0825600	splicing factor 3A subunit 3, putative	SF3A3	0.465141	0.0766952
PBANKA_1339300	cyclin-like protein, putative		0.465417	0.0154405
PBANKA_1420900	palmitoyltransferase DHHC4, putative	DHHC4	0.465422	0.0334114
PBANKA_1356200	tRNA guanosine-2'-O-methyltransferase, putative		0.465481	0.126021
PBANKA_1224600	conserved Plasmodium protein, unknown function		0.466327	0.144904
PBANKA_0204000	cold-shock protein, putative	CoSP	0.46692	0.218275
PBANKA_0821700	inosine-5'-monophosphate dehydrogenase, putative		0.46797	0.024557
PBANKA_1145100	conserved Plasmodium protein, unknown function		0.469085	0.099557
PBANKA_0813500	SAP domain-containing protein, putative		0.469498	0.0062405
PBANKA_0935100	RNA transcription, translation and transport factor protein, putative		0.469675	0.152799
PBANKA_0410100	E3 ubiquitin-protein ligase, putative		0.469934	0.0462778
PBANKA_0112000	syntaxin-binding protein, putative		0.469986	0.134377
PBANKA_1006800	protein SOF1, putative	SOF1	0.470989	0.0717145
PBANKA_0705200	ATP synthase-associated protein, putative		0.47159	0.0280942
PBANKA_1336000	HSP20-like chaperone, putative		0.47191	0.0278795
PBANKA_0819200	50S ribosomal protein L3, apicoplast, putative		0.471911	0.00366443
PBANKA_1107300	nuclear protein localization protein 4, putative	NPL4	0.472627	0.0248017
PBANKA_0942700	chromatin remodeling protein, putative	SNF2L	0.472865	0.0728408
PBANKA_0922400	XTBD domain-containing protein, putative		0.474422	0.0371281
PBANKA_1211500	U3 small nucleolar RNA-associated protein 13, putative	UTP13	0.475501	0.133545
PBANKA_0202200	conserved Plasmodium protein, unknown function		0.476417	0.0547817
PBANKA_0941900	histone H4, putative	H4	0.477796	0.0752776
PBANKA_0905000	40S ribosomal protein S21, putative	RPS21	0.47839	0.00298627
PBANKA_1425350	GTP-binding protein YihA3, putative		0.478413	0.050217
PBANKA_0301900	Sel1 repeat-containing protein, putative		0.479323	0.0919552
PBANKA_1239300	conserved Plasmodium protein, unknown function		0.479498	0.417084
PBANKA_1242300	Hsc70-interacting protein, putative	HIP	0.481872	0.0299656
PBANKA_1331200	rab GTPase activator, putative		0.482237	0.101333
PBANKA_0914200	conserved Plasmodium protein, unknown function		0.48256	0.065898
PBANKA_1405500	exosome complex component RRP40, putative	RRP40	0.483202	0.0164809
PBANKA_1447700	elongation factor G, putative	EF-G	0.483557	0.0641444
PBANKA_1022700	protein GPR89, putative		0.484087	0.0328908
PBANKA_1023400	glutathione reductase, putative	GR	0.484513	0.0229261
PBANKA_1224700	AAA family ATPase, putative		0.484971	0.0880357
PBANKA_0833500	conserved Plasmodium protein, unknown function		0.485107	0.234789
PBANKA_1102400	conserved protein, unknown function		0.485668	0.283589
PBANKA_0718400	histone acetyltransferase, putative	HAT1	0.485956	0.100577
PBANKA_1439200	polyadenylate-binding protein 1, putative	PABP1	0.487432	0.0901721
PBANKA_1132000	NLI interacting factor-like phosphatase	NIF3	0.487839	0.0184082
PBANKA_0818800	conserved Plasmodium protein, unknown function		0.488401	0.227512
PBANKA_1023000	myosin-specific chaperone UNC, putative	UNC	0.488718	0.0254549
PBANKA_1135700	CUGBP Elav-like family member 1, putative	CELF1	0.48889	0.141941
PBANKA_1239800	zinc finger protein, putative		0.490371	0.020086
PBANKA_0700100	PIR protein		0.490381	0.29599
PBANKA_1361100	elongation factor Tu, putative		0.490495	0.0211331
PBANKA_0943800	PIR protein, pseudogene		0.491543	0.769325
PBANKA_1116800	BFR1 domain-containing protein, putative		0.491837	0.0151703
PBANKA_1224800	conserved protein, unknown function		0.49203	0.0171016
PBANKA_1330400	DNA-3-methyladenine glycosylase, putative	MAG	0.492576	0.14669
PBANKA_0416200	mitochondrial carrier protein, putative		0.493004	0.0386302
PBANKA_0314200	calcium-dependent protein kinase 1	CDPK1	0.493235	0.0605037
PBANKA_1211100	NLI interacting factor-like phosphatase	NIF4	0.494106	0.0411135
PBANKA_0111600	rhoptry protein ROP14, putative	ROP14	0.494516	0.233865
PBANKA_1455200	ATP-dependent RNA helicase DBP9, putative	DBP9	0.496402	0.0714114
PBANKA_1449000	microgamete surface protein MiGS, putative	MiGS	0.496999	0.161032
PBANKA_1201900	40S ribosomal protein S20e, putative		0.497329	0.00724766
PBANKA_0817700	RNA-binding protein musashi, putative	HoMu	0.497734	0.148507
PBANKA_0500741	fam-b protein		0.499256	0.895797
PBANKA_0409300	phosphatidylinositol 3- and 4-kinase, putative		0.499257	0.0233832
PBANKA_1350500	parasitophorous vacuolar protein 3	PV3	0.49946	0.017287
PBANKA_0704600	conserved Plasmodium protein, unknown function		0.499607	0.149227
PBANKA_0814900	arginine--tRNA ligase, putative	RRSapi	0.499744	0.400267
PBANKA_1404000	mitogen-activated protein kinase phosphatase 1, putative	MKP1	0.49998	0.111744
PBANKA_1356800	VPS13 domain-containing protein, putative		0.50002	0.0397806
PBANKA_1215200	conserved protein, unknown function		0.500282	0.22538
PBANKA_1135400	riboflavin kinase, putative		0.500535	0.0294435
PBANKA_1449200	protein TOC75, putative	TOC75	0.500858	0.080055
PBANKA_1140200	pre-mRNA-splicing factor ATP-dependent RNA helicase PRP16, putative	PRP16	0.501237	0.0515976
PBANKA_1217100	pseudo protein kinase 1, putative	pPK1	0.501721	0.128341
PBANKA_1410600	GYF domain-containing protein, putative		0.501909	0.0465061
PBANKA_0507000	4-hydroxy-3-methylbut-2-en-1-yl diphosphate synthase (ferredoxin), putative	ISPG	0.502062	0.113721
PBANKA_0602700	nucleosome assembly protein, putative	NAPL	0.502682	0.00537837
PBANKA_1228600	conserved protein, unknown function		0.503114	0.0162971
PBANKA_0411200	Ras-like G protein, putative		0.504193	0.0588078
PBANKA_1462700	THO complex subunit 2, putative	THO2	0.504499	0.0434992
PBANKA_0507300	dynein heavy chain, putative		0.504746	0.0730192
PBANKA_1130200	ER lumen protein retaining receptor, putative	ERD2	0.505123	0.0219261
PBANKA_1427400	ribosomal protein L33, apicoplast, putative		0.505179	0.0240742
PBANKA_0515500	protein phosphatase inhibitor 3, putative	I3	0.506542	0.0668158
PBANKA_1455600	queuine tRNA-ribosyltransferase, putative	TGT	0.50667	0.0116743
PBANKA_0107500	conserved Plasmodium protein, unknown function		0.508726	0.0509499
PBANKA_0807500	conserved Plasmodium protein, unknown function		0.508997	0.00625048
PBANKA_0504900	N-acetyltransferase, GNAT family, putative		0.509657	0.0335826
PBANKA_1040400	PIR protein		0.511031	0.425094
PBANKA_0703800	conserved Plasmodium protein, unknown function		0.511366	0.0171016
PBANKA_0315900	pseudouridine synthase, putative		0.51295	0.00941801
PBANKA_0112100	AP2 domain transcription factor, putative	ApiAP2	0.513268	0.0243988
PBANKA_1405200	conserved Plasmodium protein, unknown function		0.514202	0.00447832
PBANKA_0619900	Obg-like ATPase 1, putative	OLA1	0.51434	0.0466352
PBANKA_0914000	WPP motif-containing protein, putative		0.514353	0.0412216
PBANKA_1309900	M17 leucyl aminopeptidase, putative	LAP	0.514729	0.00785976
PBANKA_0905100	ATP-dependent (S)-NAD(P)H-hydrate dehydratase, putative		0.515137	0.0118838
PBANKA_1456500	U4/U6.U5 small nuclear ribonucleoprotein component SNU23, putative		0.516137	0.0437631
PBANKA_0511400	peroxiredoxin, putative	nPrx	0.516831	0.0430236
PBANKA_0715300	conserved Plasmodium protein, unknown function		0.517216	0.0141993
PBANKA_1436700	heptatricopeptide repeat-containing protein, putative		0.517301	0.034832
PBANKA_1028500	conserved Plasmodium protein, unknown function		0.518101	0.013336
PBANKA_1364200	60S ribosomal protein L17, putative		0.518185	0.00112348
PBANKA_0817600	methyltransferase, putative		0.518559	0.478258
PBANKA_0614200	conserved Plasmodium protein, unknown function		0.519535	0.0220158
PBANKA_1145700	U2 small nuclear ribonucleoprotein A', putative		0.520022	0.00768434
PBANKA_0941600	conserved Plasmodium protein, unknown function		0.520354	0.00731397
PBANKA_0411600	conserved Plasmodium protein, unknown function		0.520511	0.0601273
PBANKA_0609800	DNA helicase MCM8, putative	MCM8	0.520873	0.00919593
PBANKA_1011400	DNA topoisomerase 2, putative	TOP2	0.520907	0.0118269
PBANKA_0103300	GYF domain-containing protein, putative		0.521607	0.0154387
PBANKA_0521400	serine/threonine protein kinase RIO2, putative	RIO2	0.522503	0.0342312
PBANKA_1423600	40S ribosomal protein S16, putative		0.522804	0.0025368
PBANKA_0405400	40S ribosomal protein S12, putative	RPS12	0.525318	0.0145084
PBANKA_1330300	conserved Plasmodium protein, unknown function		0.526301	0.0607709
PBANKA_1000300	Plasmodium exported protein, unknown function		0.52722	0.010581
PBANKA_1206700	protein GPR89, putative		0.527647	0.0363386
PBANKA_0919700	Fe-S cluster assembly factor HCF101, putative	mHCF101	0.52778	0.0371224
PBANKA_1404200	conserved Plasmodium protein, unknown function		0.527996	0.0668308
PBANKA_1305100	60S ribosomal protein L1, putative		0.528788	0.0159332
PBANKA_1435300	pre-mRNA-processing factor 17, putative	PRP17	0.529807	0.103021
PBANKA_1406900	conserved Plasmodium protein, unknown function		0.530208	0.0526903
PBANKA_1365400	vacuolar fusion protein MON1, putative	MON1	0.530215	0.0442485
PBANKA_1348100	AMMECR1 domain-containing protein, putative		0.531034	0.0141039
PBANKA_1120700	nascent polypeptide-associated complex subunit alpha, putative		0.53196	0.0110576
PBANKA_0903400	TMEM65 domain-containing protein, putative		0.533861	0.0252477
PBANKA_1407100	conserved Plasmodium protein, unknown function		0.533994	0.0425482
PBANKA_0906900	DnaJ domain-containing protein, putative		0.534422	0.0610842
PBANKA_1429700	W2 domain-containing protein, putative		0.534646	0.0114834
PBANKA_0813700	conserved Plasmodium protein, unknown function		0.535045	0.220347
PBANKA_1454500	polyadenylation factor subunit 2, putative	PFS2	0.535234	0.0139622
PBANKA_1029300	30S ribosomal protein S9, putative		0.535738	0.0983281
PBANKA_1454900	conserved Plasmodium protein, unknown function	UIS8	0.536943	0.0357766
PBANKA_0517100	conserved protein, unknown function		0.538232	0.0335349
PBANKA_0101900	RNA-binding protein, putative		0.54045	0.0380646
PBANKA_1426700	hydroxymethyldihydropterin pyrophosphokinase-dihydropteroate synthase, putative	PPPK-DHPS	0.540917	0.0498944
PBANKA_1426400	mitochondrial carrier protein, putative		0.54122	0.00488855
PBANKA_1226100	conserved Plasmodium protein, unknown function		0.541316	0.0506582
PBANKA_0930700	conserved protein, unknown function		0.541645	0.0124076
PBANKA_0103900	KH domain-containing protein, putative		0.541926	0.00350036
PBANKA_1217500	conserved protein, unknown function		0.542253	0.0247565
PBANKA_1202200	U5 small nuclear ribonucleoprotein component, putative	EFTUD2	0.542717	0.00722108
PBANKA_1226300	zinc finger protein, putative		0.542977	0.0370245
PBANKA_0101600	JmjC domain-containing protein 2, putative	JmjC2	0.544327	0.101359
PBANKA_0700800	Plasmodium exported protein (PHIST), unknown function		0.544477	0.046989
PBANKA_1420400	negative elongation factor A, putative	NELFA	0.544501	0.0131152
PBANKA_0612300	apicomplexan kinetochore protein 7	AKIT7	0.544831	0.00905183
PBANKA_1034300	AP2 domain transcription factor AP2-G2	AP2-G2	0.546061	0.0110849
PBANKA_1002600	6-cysteine protein P41, putative	P41	0.546158	0.134695
PBANKA_1109700	KH domain-containing protein, putative		0.54631	0.00712772
PBANKA_1211000	GMP synthase [glutamine-hydrolyzing], putative	GMPS	0.547913	0.0125831
PBANKA_1131000	V-type proton ATPase 21 kDa proteolipid subunit, putative		0.548998	0.00178736
PBANKA_1354550	small nucleolar RNA snoR20		0.549327	0.110936
PBANKA_0826900	protein kinase, putative		0.550322	0.00821957
PBANKA_0401600	N-ethylmaleimide-sensitive fusion protein, putative	NSF	0.550538	0.0291897
PBANKA_0830600	conserved Plasmodium protein, unknown function		0.551592	0.00275059
PBANKA_1235300	bis(5'-nucleosyl)-tetraphosphatase [asymmetrical], putative		0.552931	0.0791
PBANKA_1040561	PIR protein		0.553205	0.646961
PBANKA_1420000	GPCR-like receptor SR25, putative	SR25	0.553842	0.025441
PBANKA_1334400	inorganic anion antiporter, putative		0.554035	0.00760008
PBANKA_1348600	conserved Plasmodium protein, unknown function		0.554529	0.0546619
PBANKA_0106500	conserved Plasmodium protein, unknown function		0.555166	0.107457
PBANKA_1403400	DNA-directed RNA polymerase II subunit RPB11, putative	RPB11	0.555376	0.0463148
PBANKA_1106300	GTPase-activating protein, putative		0.555853	0.0748525
PBANKA_1323200	AP-4 complex accessory subunit Tepsin, putative		0.555884	0.0258846
PBANKA_1461800	26S protease regulatory subunit 8, putative	RPT6	0.556768	0.0311388
PBANKA_1339800	conserved Plasmodium protein, unknown function		0.557287	0.0311798
PBANKA_0811000	small nuclear ribonucleoprotein Sm D3, putative	SNRPD3	0.557373	0.0125093
PBANKA_0410200	tetratricopeptide repeat protein, putative		0.557536	0.0926821
PBANKA_0305600	acyl carrier protein, putative	ACP	0.558039	0.0178564
PBANKA_0309700	multidrug efflux pump, putative	MATE	0.558324	0.176996
PBANKA_1008700	conserved Plasmodium protein, unknown function		0.558562	0.00606132
PBANKA_1351300	conserved Plasmodium protein, unknown function		0.558716	0.0364977
PBANKA_0940200	DNA replication ATP-dependent helicase/nuclease DNA2, putative	DNA2	0.559595	0.0735298
PBANKA_0918900	conserved Plasmodium protein, unknown function		0.560003	0.0714718
PBANKA_0814300	conserved protein, unknown function		0.560121	0.229273
PBANKA_1427700	RuvB-like helicase 1, putative	RUVB1	0.56197	0.167485
PBANKA_1455300	tetratricopeptide repeat protein, putative		0.562653	0.0195512
PBANKA_0103800	50S ribosomal protein L24, putative		0.56281	0.0531371
PBANKA_0513400	cell division control protein CDC50C, putative	CDC50C	0.563275	0.0391126
PBANKA_0829100	conserved Plasmodium protein, unknown function		0.563374	0.00414336
PBANKA_1450500	pre-mRNA-splicing factor SYF1, putative	XAB2	0.5638	0.000658282
PBANKA_0316500	fam-a protein, pseudogene		0.564047	0.163524
PBANKA_0607700	telomere repeat-binding zinc finger protein, putative	TRZ	0.564947	0.0518529
PBANKA_1038900	condensin complex subunit 1, putative	CAPD2	0.565536	0.00675627
PBANKA_1135100	40S ribosomal protein S15, putative	RPS15	0.565634	0.000728811
PBANKA_0828600	cytochrome c oxidase subunit 5B, putative	COX5B	0.56677	0.016459
PBANKA_0306700	transporter, putative		0.568019	0.068031
PBANKA_1102700	50S ribosomal protein L28, apicoplast, putative		0.569904	0.0370409
PBANKA_0918100	60S ribosomal protein L38, putative	RPL38	0.570125	0.00793259
PBANKA_0521100	conserved Plasmodium protein, unknown function		0.570219	0.0311191
PBANKA_1204400	DNA/RNA-binding protein Alba 3, putative	ALBA3	0.57138	0.00225579
PBANKA_1104900	UDP-N-acetylglucosamine transporter, putative		0.571642	0.00602203
PBANKA_0911800	DnaJ protein, putative		0.571815	0.00636778
PBANKA_1349700	conserved Plasmodium protein, unknown function		0.571846	0.0450203
PBANKA_1413500	conserved protein, unknown function		0.572356	0.0150416
PBANKA_1114800	conserved Plasmodium protein, unknown function		0.573186	0.356176
PBANKA_0934300	UDP-galactose transporter, putative	UGT	0.574511	0.00179574
PBANKA_0523700	conserved Plasmodium protein, unknown function		0.575967	0.0979154
PBANKA_0805500	conserved Plasmodium protein, unknown function		0.576195	0.05478
PBANKA_0943200	casein kinase II beta chain, putative		0.577172	0.00741348
PBANKA_1333500	conserved Plasmodium protein, unknown function		0.579006	0.027431
PBANKA_1221800	conserved Plasmodium protein, unknown function		0.579178	0.0227735
PBANKA_0901600	protein farnesyltransferase subunit beta, putative	FTB	0.579239	0.00911263
PBANKA_1456000	protein farnesyltransferase subunit alpha, putative		0.58085	0.0131661
PBANKA_1425500	conserved protein, unknown function		0.581139	0.00113294
PBANKA_1364600	conserved protein, unknown function		0.582196	0.00579079
PBANKA_0508200	conserved Plasmodium protein, unknown function		0.583093	0.0349531
PBANKA_1004000	cytosolic glyoxalase II, putative	cGLO2	0.584282	0.0168341
PBANKA_1202400	60S ribosomal protein L13, putative		0.584997	0.000407537
PBANKA_0717500	nuclear cap-binding protein subunit 2, putative	CBP20	0.586423	0.0011031
PBANKA_0923700	ethanolamine kinase, putative	EK	0.586744	0.044902
PBANKA_1037600	rRNA biogenesis protein RRP5, putative	RRP5	0.587579	0.0138614
PBANKA_1025000	conserved protein, unknown function		0.588608	0.00153166
PBANKA_1308900	histidine--tRNA ligase, putative		0.589213	0.0184082
PBANKA_1438000	cAMP-dependent protein kinase regulatory subunit, putative	PKAr	0.590063	0.00589224
PBANKA_0201300	lysophospholipase, putative		0.590849	0.0820479
PBANKA_1109000	RNA polymerase I, putative		0.591186	0.00385266
PBANKA_1234700	conserved protein, unknown function		0.591248	0.0674328
PBANKA_1206600	26S protease regulatory subunit 4, putative		0.592541	0.00323565
PBANKA_1459900	signal recognition particle receptor subunit beta, putative	SRPRB	0.592544	0.0129506
PBANKA_1310200	nucleoporin NUP313	NUP313	0.592591	0.0461075
PBANKA_0806400	PAT complex subunit CCDC47, putative		0.593486	0.00389715
PBANKA_0520000	pyruvate kinase 2, putative		0.593979	0.00712772
PBANKA_1326300	cytochrome c1, heme protein, mitochondrial, putative	CYT1	0.598159	0.019972
PBANKA_0806300	P4-type ATPase ATP7, putative	ATPase7	0.601152	0.0511568
PBANKA_0209200	parasite-infected erythrocyte surface protein	PIESP15	0.602158	0.0772079
PBANKA_0923400	60S ribosomal protein L35, putative	RPL35	0.603348	0.000309655
PBANKA_1421900	GTP-binding translation elongation factor, putative		0.60342	0.022655
PBANKA_0304300	adenylosuccinate lyase, putative	ADSL	0.603913	0.121086
PBANKA_0104800	protein KIC1, putative		0.606327	0.0128084
PBANKA_1441200	regulator of MON1-CCZ1 complex, putative		0.607146	0.0121603
PBANKA_1130000	Ran-binding protein, putative		0.607344	0.0203557
PBANKA_1020100	serine/threonine protein phosphatase 7	PP7	0.607982	0.00433414
PBANKA_1454700	ribosome-binding factor A, putative		0.60932	0.0753118
PBANKA_1415700	AP2 domain transcription factor AP2-FG	AP2-FG	0.609634	0.00834058
PBANKA_0206300	centrin-1, putative	CEN1	0.609831	0.00013227
PBANKA_1452500	conserved Plasmodium protein, unknown function		0.610596	0.012697
PBANKA_1456600	dolichyl-diphosphooligosaccharide--protein glycosyltransferase subunit OST5, putative	OST5	0.611193	0.16866
PBANKA_1220500	hydrolase, putative		0.611517	0.0252477
PBANKA_0516800	heptatricopeptide repeat-containing protein HPR1	HPR1	0.611752	0.00641541
PBANKA_1306600	conserved Plasmodium protein, unknown function		0.613505	0.0349654
PBANKA_1008600	conserved Plasmodium protein, unknown function		0.614965	0.0552647
PBANKA_0800700	conserved Plasmodium protein, unknown function		0.615021	0.075254
PBANKA_1362400	spindle and kinetochore-associated protein 3, putative	SKA3	0.615242	0.00624552
PBANKA_0520500	TFIIH basal transcription factor complex helicase XPB subunit, putative	XPB	0.615606	0.0106334
PBANKA_1443200	RNA pseudouridylate synthase, putative		0.615864	0.0192114
PBANKA_1019400	60S ribosomal protein L7-3, putative		0.616005	0.000144245
PBANKA_1457800	ADP-ribosylation factor GTPase-activating protein 1, putative	ARFGAP1	0.616024	0.00397133
PBANKA_0505900	VPS13 domain-containing protein, putative		0.617399	0.019819
PBANKA_0813800	tRNA (adenine(58)-N(1))-methyltransferase non-catalytic subunit TRM6, putative	GCD10	0.618876	0.1135
PBANKA_1242500	ATP-dependent RNA helicase DDX41, putative	DDX41	0.621291	0.009167
PBANKA_1140300	conserved Plasmodium protein, unknown function		0.622633	0.0236871
PBANKA_1019600	vacuolar protein sorting-associated protein 3, putative	VPS3	0.622678	0.00545282
PBANKA_1122700	tyrosine kinase-like protein, putative	TKL4	0.62292	0.0273736
PBANKA_1444700	TBC domain-containing protein, putative		0.623294	0.033076
PBANKA_1327900	conserved Plasmodium protein, unknown function		0.624215	0.0215838
PBANKA_1428700	eukaryotic translation initiation factor 3 subunit A, putative	EIF3A	0.625018	0.0114964
PBANKA_0909900	WD repeat-containing protein, putative		0.625568	0.00344393
PBANKA_1401300	40S ribosomal protein S7, putative		0.625628	0.000141736
PBANKA_0911600	ribosomal protein S9, mitochondrial, putative		0.626426	0.00234336
PBANKA_1026400	N-acyl-phosphatidylethanolamine-hydrolyzing phospholipase D, putative		0.626789	0.000821946
PBANKA_0927000	tyrosine kinase-like protein, putative	TKL2	0.627324	0.060726
PBANKA_1228100	AP2 domain transcription factor AP2-LT, putative	ApiAP2	0.627879	0.00995052
PBANKA_1236000	conserved protein, unknown function		0.628664	0.143906
PBANKA_1120551	tRNA Serine		0.630899	0.794757
PBANKA_0806700	conserved Plasmodium protein, unknown function	0806700	0.631045	0.0172252
PBANKA_0105900	uroporphyrinogen III decarboxylase	UROD	0.631851	0.0165003
PBANKA_1408700	conserved Plasmodium protein, unknown function		0.632292	0.226875
PBANKA_1356000	AP2 domain transcription factor AP2-HS, putative	ApiAP2	0.632762	0.0119082
PBANKA_1447400	Nd9 protein, putative	ND9	0.632772	0.0668158
PBANKA_1316300	conserved Plasmodium protein, unknown function		0.634695	0.000513327
PBANKA_1347400	DNA-(apurinic or apyrimidinic site) lyase 1	APN1	0.635283	0.0647495
PBANKA_0823000	ubiquitin-like protein, putative		0.636833	0.00361694
PBANKA_0830000	RNA-binding protein, putative		0.637611	0.00048511
PBANKA_0619100	40S ribosomal protein S5, putative		0.637914	0.000165803
PBANKA_1302800	thioredoxin peroxidase 1	TPx1	0.638465	0.00241483
PBANKA_0819100	cytochrome b5, putative		0.638923	0.00287667
PBANKA_1315400	calcineurin subunit B, putative	CNB	0.639531	0.000115831
PBANKA_0616100	prefoldin subunit 3, putative		0.639534	0.00688773
PBANKA_1326000	GTP-binding protein, putative		0.641931	0.0068027
PBANKA_1016400	major facilitator superfamily domain-containing protein, putative	MFS5	0.642388	0.0588078
PBANKA_0717200	conserved Plasmodium protein, unknown function		0.643282	0.0210283
PBANKA_1455100	replication factor C subunit 4, putative	RFC4	0.643674	0.00519181
PBANKA_0307700	conserved Plasmodium protein, unknown function		0.644799	0.372797
PBANKA_MIT01100	cytochrome c oxidase subunit 3	COX3	0.645531	0.0587597
PBANKA_0213600	N6-adenosine-methyltransferase MT-A70, putative	MT-A70	0.645578	0.00194012
PBANKA_1101800	vacuolar protein sorting-associated protein 11, putative	VPS11	0.645937	0.0722403
PBANKA_0820500	dolichyl-diphosphooligosaccharide--protein glycosyltransferase subunit WBP1, putative	WBP1	0.647146	0.586036
PBANKA_0523100	eukaryotic initiation factor 4A-III, putative	EIF4A3	0.649106	0.00743344
PBANKA_1462200	protein phosphatase PPM4	PPM4	0.649678	0.00711829
PBANKA_1319200	AP-1 complex subunit gamma, putative		0.650105	0.000332859
PBANKA_0405000	ATP synthase-associated protein, putative		0.65111	0.00253046
PBANKA_1234500	FoP domain-containing protein, putative		0.6518	0.000406108
PBANKA_0703100	conserved Plasmodium protein, unknown function		0.652083	0.00794847
PBANKA_1324000	60S ribosomal protein L29, putative	RPL29	0.652994	0.00011159
PBANKA_1100900	fam-a protein		0.653102	0.0262259
PBANKA_0207300	conserved protein, unknown function		0.65331	0.0189289
PBANKA_1306200	tRNA import protein tRIP	tRIP	0.654198	0.00150873
PBANKA_1443800	multidrug resistance-associated protein 2	MRP2	0.654935	0.00406048
PBANKA_0919300	spermidine synthase, putative	SPDS	0.655145	0.000197064
PBANKA_0401000	pre-mRNA-splicing factor PRP46, putative	PRP46	0.655938	0.00621485
PBANKA_0826000	ribosomal RNA-processing protein 8, putative	RRP8	0.656508	0.0340954
PBANKA_0822400	conserved Plasmodium protein, unknown function		0.656849	0.234222
PBANKA_0707300	histone acetyltransferase GCN5, putative	GCN5	0.659844	0.0113032
PBANKA_1309700	ATP-dependent RNA helicase DDX17, putative	DDX17	0.660144	0.000240619
PBANKA_1010600	calmodulin, putative	CAM	0.661254	2.72173e-05
PBANKA_1332400	shewanella-like protein phosphatase 1	SHLP1	0.662609	0.00188033
PBANKA_0925400	dynein heavy chain, putative		0.664071	0.0197977
PBANKA_1027500	DNA-directed RNA polymerases I and III subunit RPAC2, putative		0.664137	0.0159881
PBANKA_1408400	succinate dehydrogenase assembly factor 2, putative		0.664942	0.222011
PBANKA_0518300	armadillo repeat protein, putative		0.66538	0.000177519
PBANKA_1434800	phospholipid-transporting ATPase 2, putative	ATP2	0.666902	0.00225882
PBANKA_0700600	Plasmodium exported protein, unknown function		0.666941	0.0121647
PBANKA_1421300	phosphoglycolate phosphatase	PGP	0.666971	0.00969287
PBANKA_0316650	PIR protein, pseudogene		0.667927	0.276316
PBANKA_1310800	40S ribosomal protein S5, putative		0.670866	8.01587e-05
PBANKA_1001200	conserved Plasmodium protein, unknown function		0.671917	0.118352
PBANKA_1201100	conserved Plasmodium protein, unknown function		0.672192	0.00518896
PBANKA_0709400	conserved Plasmodium protein, unknown function		0.672231	0.000445648
PBANKA_0815200	phospholipid or glycerol acyltransferase, putative		0.672856	0.000296979
PBANKA_1002800	protein transport protein Sec24B, putative	SEC24B	0.673427	0.000802305
PBANKA_1216900	ATP-dependent RNA helicase DDX42, putative	DDX42	0.673793	0.0111187
PBANKA_0315410	ribonuclease P		0.673906	0.00214965
PBANKA_1410300	M1-family alanyl aminopeptidase, putative	M1AAP	0.674517	0.0013869
PBANKA_1403600	protein AMR3, putative		0.675428	0.00323565
PBANKA_0409500	conserved protein, unknown function		0.675738	0.0573907
PBANKA_1329300	40S ribosomal protein S3, putative		0.675896	8.70364e-05
PBANKA_1431600	serpentine receptor 10, putative	SR10	0.67654	0.0117899
PBANKA_0922100	40S ribosomal protein S18, putative	RPS18	0.676801	5.05705e-05
PBANKA_0937840	small nucleolar RNA snoR10		0.676884	0.57259
PBANKA_1338600	60S ribosomal protein L23, putative	RPL23	0.67771	3.75793e-05
PBANKA_1206500	AP-5 complex subunit sigma-1, putative	AP5S1	0.677804	0.0125572
PBANKA_0316941	PIR protein		0.679703	0.796287
PBANKA_0912300	tudor staphylococcal nuclease, putative	TSN	0.680265	0.00244205
PBANKA_1350100	conserved Plasmodium protein, unknown function		0.680678	0.000317272
PBANKA_1243900	apicomplexan kinetochore protein 5	AKIT5	0.681038	0.00206995
PBANKA_1005500	AAA family ATPase, putative		0.682523	0.00807364
PBANKA_1303700	vesicle-associated membrane protein, putative		0.682611	0.00568492
PBANKA_0311000	protein transport protein SEC31, putative	SEC31	0.685537	0.00982085
PBANKA_1435400	AP-5 complex subunit beta-1, putative		0.68572	0.00686833
PBANKA_1031300	rhomboid protease ROM8	ROM8	0.68663	0.00345309
PBANKA_0404300	P-loop containing nucleoside triphosphate hydrolase, putative		0.686705	0.0292795
PBANKA_1444900	vacuolar transporter chaperone, putative		0.687615	0.00419121
PBANKA_1109500	NSE4 domain-containing protein, putative		0.688818	0.0397806
PBANKA_1412300	ankyrin-repeat protein, putative		0.688926	0.00576839
PBANKA_1448100	conserved Plasmodium protein, unknown function		0.689134	0.00207522
PBANKA_1106700	60S ribosomal protein L4, putative	RPL4	0.689437	0.000936237
PBANKA_0621600	conserved Plasmodium protein, unknown function		0.690308	0.041412
PBANKA_0521800	ribosome-recycling factor, putative	RRF2	0.691027	0.0451537
PBANKA_0801600	conserved Plasmodium protein, unknown function		0.691042	0.0043553
PBANKA_1459700	pre-mRNA-splicing factor CWC26, putative	BUD13	0.691075	0.00409327
PBANKA_0109700	SWI/SNF-related matrix-associated actin-dependent regulator of chromatin, putative	SWIB	0.69116	0.00866868
PBANKA_1107400	conserved protein, unknown function		0.691544	0.0020856
PBANKA_1349200	MSP7-like protein	MSRP1	0.693946	0.000289099
PBANKA_0808700	GTPase-activating protein, putative		0.694658	0.000243889
PBANKA_1405700	DnaJ protein, putative		0.696381	0.0452235
PBANKA_0207200	V-type proton ATPase subunit C, putative		0.696653	0.0182974
PBANKA_0700031	PIR protein		0.697044	0.878461
PBANKA_1437100	conserved Plasmodium protein, unknown function		0.698916	0.00264061
PBANKA_0517000	early transcribed membrane protein	ETRAMP10.2	0.701058	0.000892192
PBANKA_1346700	60S ribosomal protein L23, putative		0.701905	0.000460755
PBANKA_0837081	PIR protein		0.702828	0.681213
PBANKA_1143000	U1 small nuclear ribonucleoprotein 70 kDa homolog, putative	SNP1	0.702991	0.00618237
PBANKA_1425300	serine protease HTRA2, putative	HTRA2	0.703727	0.0216203
PBANKA_1233300	ATP-dependent RNA helicase DDX23, putative	DDX23	0.704685	0.00758158
PBANKA_0906300	methyltransferase, putative		0.70517	0.00379713
PBANKA_1239100	alpha- and gamma-adaptin-binding protein p34, putative		0.705292	0.00206995
PBANKA_1139700	protein AMR1, putative		0.706045	0.00571297
PBANKA_1300200	PIR protein		0.706162	0.197093
PBANKA_1241300	Suf domain-containing protein, putative		0.706612	0.0028849
PBANKA_1231800	60S ribosomal protein L12, putative		0.708461	4.87449e-05
PBANKA_1130400	proteasome subunit alpha type-4, putative		0.709433	0.000792742
PBANKA_0504800	conserved Plasmodium protein, unknown function		0.709533	0.01609
PBANKA_1338800	conserved protein, unknown function		0.711528	0.0118269
PBANKA_1205000	G-strand-binding protein 2	GBP2	0.711533	0.0010527
PBANKA_0804200	conserved Plasmodium protein, unknown function		0.71222	0.0135105
PBANKA_1456200	rab specific GDP dissociation inhibitor, putative	rabGDI	0.712306	0.000990118
PBANKA_1450300	ATP synthase subunit beta, mitochondrial	ATPbeta	0.713296	0.00296021
PBANKA_1302500	Golgi to ER traffic protein 4, putative	GET4	0.715285	0.00548336
PBANKA_1019900	conserved Plasmodium protein, unknown function		0.715345	0.0374188
PBANKA_1210500	conserved protein, unknown function		0.716184	0.0670008
PBANKA_1316000	DER1-like protein, putative	DER1-1	0.716311	0.0355848
PBANKA_1436100	heterochromatin protein 1	HP1	0.716452	0.0108067
PBANKA_0100041	conserved rodent malaria protein, unknown function		0.71745	0.418704
PBANKA_0701700	conserved Plasmodium protein, unknown function		0.717495	0.00228107
PBANKA_0504600	rRNA (cytosine-C(5))-methyltransferase, putative	RCM1	0.717713	0.0141362
PBANKA_1364000	conserved Plasmodium protein, unknown function		0.717872	0.010362
PBANKA_0110000	60S ribosomal protein L39, putative		0.717915	0.000202025
PBANKA_0925300	conserved Plasmodium protein, unknown function		0.718285	0.00214512
PBANKA_0521300	zinc finger protein, putative		0.71841	0.00302914
PBANKA_1235400	CDC73 domain-containing protein, putative		0.718999	0.029594
PBANKA_0417300	AP-4 complex subunit epsilon, putative		0.719254	0.00025806
PBANKA_1464200	thymidylate kinase, putative	TMK	0.719963	0.00349249
PBANKA_1314000	NADPH--cytochrome P450 reductase, putative	CPR	0.721221	0.0128827
PBANKA_1225000	serine/threonine protein kinase, FIKK family		0.721808	0.00488855
PBANKA_1314200	conserved Plasmodium protein, unknown function		0.722158	0.000494069
PBANKA_1303600	leucine carboxyl methyltransferase, putative		0.722291	0.000394252
PBANKA_0415000	Maf-like protein, putative		0.723988	0.00435097
PBANKA_0925900	conserved Plasmodium protein, unknown function		0.724923	0.00016847
PBANKA_1205700	conserved Plasmodium protein, unknown function		0.725381	0.00441178
PBANKA_1415000	pre-mRNA-processing factor 40, putative	PRP40	0.725682	0.00178468
PBANKA_1007400	zinc finger protein, putative		0.726743	0.000568424
PBANKA_1406300	centrosomal protein CEP170, putative	CEP170	0.727073	0.00101374
PBANKA_1023200	splicing factor 3B subunit 4, putative	SF3B4	0.727399	0.00203843
PBANKA_1212300	translation initiation factor eIF-2B subunit delta, putative		0.727552	0.0156981
PBANKA_1115500	NLI interacting factor-like phosphatase	NIF2	0.728036	0.000290227
PBANKA_0707800	U5 small nuclear ribonucleoprotein 40 kDa protein, putative	SNRNP40	0.728217	0.00574566
PBANKA_1348900	chaperone binding protein, putative		0.729161	0.000128111
PBANKA_0813100	conserved Plasmodium protein, unknown function		0.730051	0.00300661
PBANKA_0213100	signal recognition particle subunit SRP9, putative	SRP9	0.731646	0.000349631
PBANKA_1140500	aldehyde reductase, putative		0.731902	0.0523179
PBANKA_1001600	SET domain protein, putative	SET8	0.732784	0.0019384
PBANKA_1033900	40S ribosomal protein S8e, putative		0.732951	1.99857e-05
PBANKA_0933800	conserved Plasmodium protein, unknown function		0.733199	0.00970809
PBANKA_1356300	CDT1-like protein, putative		0.733248	0.00273225
PBANKA_1235100	U6 snRNA-associated Sm-like protein LSm2, putative	LSM2	0.733448	4.16781e-05
PBANKA_0717100	25S rRNA (uridine-N(3))-methyltransferase, putative		0.733869	0.0825563
PBANKA_1449900	CCR4-NOT transcription complex subunit 4, putative	NOT4	0.736757	0.0199401
PBANKA_0103100	conserved Plasmodium protein, unknown function		0.736967	0.0121647
PBANKA_1136100	quinoxaline resistance protein QRP1, putative		0.737413	0.0192703
PBANKA_0617100	60S ribosomal protein L11a, putative		0.737447	1.83538e-06
PBANKA_0836800	erythrocyte membrane associated protein 1	EMAP1	0.737877	0.468835
PBANKA_1241900	ubiquitin-conjugating enzyme E2 13, putative	UBC13	0.738707	0.00021266
PBANKA_0405300	40S ribosomal protein S23, putative		0.739967	1.7668e-05
PBANKA_1401800	conserved Plasmodium protein, unknown function		0.740467	0.00369889
PBANKA_0317041	PIR protein		0.742088	0.383512
PBANKA_0944101	PIR protein		0.742127	0.357061
PBANKA_1209300	conserved Plasmodium protein, unknown function		0.742799	0.00876967
PBANKA_1011900	H/ACA ribonucleoprotein complex subunit 3, putative	NOP10	0.743406	0.000420247
PBANKA_1244500	SNARE protein, putative		0.74397	0.00124318
PBANKA_1460800	U3 small nucleolar RNA-associated protein 11, putative	UTP11	0.744849	0.000174914
PBANKA_0404800	FAD-dependent glycerol-3-phosphate dehydrogenase, putative		0.745395	0.000165263
PBANKA_0700700	Plasmodium exported protein, unknown function		0.745495	0.000710251
PBANKA_1137000	bergheilysin	BLN	0.746883	0.000243889
PBANKA_0101200	elongation factor G, putative	EF-G	0.747469	0.00109136
PBANKA_1458700	conserved Plasmodium protein, unknown function		0.748398	0.00511263
PBANKA_1310400	centrin-2, putative	CEN2	0.748854	2.52584e-05
PBANKA_1360700	conserved Plasmodium protein, unknown function		0.749454	5.74181e-05
PBANKA_1317500	glucose-6-phosphate dehydrogenase-6-phosphogluconolactonase, putative	GluPho	0.752289	0.000108659
PBANKA_0804800	mediator of RNA polymerase II transcription subunit 10, putative	MED10	0.752526	0.000581459
PBANKA_1314500	conserved protein, unknown function		0.752725	0.00735968
PBANKA_1140400	exosome complex component RRP45, putative	RRP45	0.753925	0.00942065
PBANKA_1426300	ER membrane protein complex subunit 1, putative	EMC1	0.755397	4.2689e-05
PBANKA_0307000	60S ribosomal protein L37ae, putative		0.756834	3.19581e-06
PBANKA_0604000	conserved Plasmodium protein, unknown function		0.757937	0.0035982
PBANKA_1019700	NTF2-like domain-containing protein		0.758154	0.00344357
PBANKA_0703200	ribosomal protein L21, apicoplast, putative		0.758759	0.000560239
PBANKA_0905800	DnaJ protein, putative		0.758874	0.00213803
PBANKA_0802200	serine/threonine protein kinase, putative		0.759119	0.00987203
PBANKA_1454000	DNA gyrase subunit B, putative	GyrB	0.75952	0.000919011
PBANKA_1120600	RAP protein, putative		0.761091	0.000864578
PBANKA_0100200	Plasmodium exported protein, unknown function		0.76188	0.00100184
PBANKA_0406300	DNA polymerase delta small subunit, putative		0.762738	0.00823417
PBANKA_1435500	conserved Plasmodium protein, unknown function		0.763606	0.00967056
PBANKA_0306200	patatin-like phospholipase 1, putative	PATPL1	0.764723	0.000290881
PBANKA_0112200	myosin E	MyoE	0.764878	0.116543
PBANKA_0403800	transporter, putative		0.76524	7.97203e-05
PBANKA_0803500	ATP synthase subunit C, putative		0.766078	1.45254e-05
PBANKA_0711800	ribonuclease, putative		0.766282	0.00188113
PBANKA_0944000	PIR protein		0.767719	0.147324
PBANKA_1358100	rhomboid protease ROM6	ROM6	0.767878	0.00487353
PBANKA_1200900	conserved protein, unknown function		0.769402	0.00147352
PBANKA_1014600	serine/threonine protein phosphatase 2A activator, putative	PTPA	0.769419	1.84842e-05
PBANKA_0415400	conserved Plasmodium protein, unknown function, pseudogene		0.769639	0.0528105
PBANKA_1344300	chromatin assembly factor 1 subunit B, putative	CAF1B	0.770292	0.00134812
PBANKA_0804400	conserved Plasmodium protein, unknown function		0.770609	0.000487238
PBANKA_1307400	poly(A)-specific ribonuclease PARN, putative	PARN	0.771485	0.00177612
PBANKA_0410600	60S ribosomal protein L26, putative		0.771663	1.35531e-06
PBANKA_0802700	mRNA cap guanine-N7 methyltransferase, putative		0.771964	0.0043057
PBANKA_1365600	fam-a protein		0.77236	0.0033804
PBANKA_0300500	PIR protein, pseudogene		0.772611	0.280173
PBANKA_1339000	vacuolar protein sorting-associated protein 52, putative	VPS52	0.772653	0.00710999
PBANKA_1414000	conserved protein, unknown function		0.772778	9.59764e-06
PBANKA_0910400	conserved protein, unknown function		0.773849	0.079578
PBANKA_0517800	Sec1 family protein, putative	SLY1	0.774227	0.000212538
PBANKA_0610800	eukaryotic translation initiation factor eIF2A, putative		0.774267	0.00164789
PBANKA_0612800	DEAD box ATP-dependent RNA helicase, putative		0.77468	0.000134853
PBANKA_1407200	conserved Plasmodium protein, unknown function		0.774708	0.00302914
PBANKA_0604300	tetratricopeptide repeat protein, putative	TRP1	0.776093	0.000732239
PBANKA_1203100	ADP,ATP carrier protein 2, putative	AAC2	0.777224	0.10396
PBANKA_0200400	Plasmodium exported protein, unknown function		0.778106	0.0842335
PBANKA_0805400	DNA-directed RNA polymerases I, II, and III subunit RPABC5, putative	RPB10	0.779653	0.022567
PBANKA_1010100	mitochondrial import inner membrane translocase subunit TIM17, putative	TIM17	0.781201	0.00534468
PBANKA_0109400	succinate dehydrogenase subunit 3, putative	SDH3	0.781355	0.0053488
PBANKA_1224400	ferlin-like protein	FLP	0.781851	0.000101007
PBANKA_0513600	adenosine deaminase, putative	ADA	0.782365	0.00018037
PBANKA_1105100	DNA mismatch repair protein MSH6, putative	MSH6	0.785337	0.000500959
PBANKA_1134500	conserved Plasmodium protein, unknown function		0.78543	0.0116847
PBANKA_1318300	ribosomal protein S11, mitochondrial, putative		0.787065	0.00180671
PBANKA_1213900	nucleotidyltransferase, putative		0.787143	0.00182885
PBANKA_0700400	fam-b protein		0.787888	0.691909
PBANKA_1326900	DNA polymerase alpha subunit B, putative		0.792678	0.00363517
PBANKA_0309900	conserved protein, unknown function		0.793308	0.0160097
PBANKA_1129400	deubiquitinating enzyme MINDY, putative		0.793903	0.000486916
PBANKA_0303200	DNA-directed RNA polymerase II 16 kDa subunit, putative		0.794593	0.000625046
PBANKA_1121700	leucine--tRNA ligase, putative		0.795697	0.0110849
PBANKA_0414600	40S ribosomal protein S15A, putative		0.796722	9.48133e-07
PBANKA_0416500	copper-transporting ATPase	CuTP	0.798245	0.000538322
PBANKA_1144900	glycosylphosphatidylinositol anchor attachment 1 protein, putative	GPAA1	0.798507	0.000221072
PBANKA_1122000	nuclear polyadenylated RNA-binding protein NAB2	NAB2	0.798661	2.3581e-05
PBANKA_0109200	transcription elongation factor SPT5, putative	SPT5	0.799057	0.00255596
PBANKA_1435600	debranching enzyme-associated ribonuclease, putative	DRN1	0.802999	0.0038604
PBANKA_0606600	conserved Plasmodium protein, unknown function		0.803902	0.00468194
PBANKA_0211500	proteasome subunit alpha type-5, putative		0.804748	6.58599e-06
PBANKA_0410500	major facilitator superfamily-related transporter, putative	MFR3	0.80514	0.000777428
PBANKA_1331800	derlin-1, putative	DER1-1	0.80592	5.75393e-06
PBANKA_1333900	conserved Plasmodium protein, unknown function		0.806007	0.00076655
PBANKA_1340900	conserved Plasmodium protein, unknown function		0.80629	0.0667995
PBANKA_1220800	conserved Plasmodium protein, unknown function		0.807308	0.0150168
PBANKA_1203300	methionine--tRNA ligase, putative		0.80806	0.127785
PBANKA_0609900	heat shock protein DNAJ homologue Pfj4, putative		0.808084	8.0929e-06
PBANKA_1241800	DNA replication licensing factor MCM3, putative	MCM3	0.808266	2.27425e-06
PBANKA_1020200	peptidyl-prolyl cis-trans isomerase, putative	CYP52	0.808753	0.000741496
PBANKA_0601600	nuclear export mediator factor NEMF, putative	NEMF	0.809245	0.00059945
PBANKA_0927900	CorA-like Mg2+ transporter protein, putative	MIT1	0.80937	0.00442095
PBANKA_0406700	activator of Hsp90 ATPase, putative		0.809803	0.00109243
PBANKA_0606000	RNA-binding protein, putative		0.809851	0.00125267
PBANKA_0502600	peptidase, putative		0.811733	0.000477438
PBANKA_0207500	cyclin-dependent kinases regulatory subunit, putative		0.811966	0.000351582
PBANKA_1019370	small nucleolar RNA snoR28		0.812663	0.314457
PBANKA_0934000	conserved Plasmodium protein, unknown function		0.813143	0.00136586
PBANKA_0928600	AP-4 complex subunit mu, putative		0.813355	4.413e-05
PBANKA_1207600	AMP-binding protein, putative		0.814048	0.00201727
PBANKA_0310900	T-complex protein 1 subunit theta, putative	CCT8	0.814485	0.000341771
PBANKA_0601700	AATF domain-containing protein, putative		0.814787	0.000541075
PBANKA_1344500	conserved protein, unknown function		0.815574	0.000138221
PBANKA_0414000	conserved Plasmodium protein, unknown function		0.817284	0.00462422
PBANKA_0934100	GTP-binding protein, putative		0.817359	0.00210111
PBANKA_1013500	large subunit GTPase 1, putative	LSG1	0.817473	0.000665519
PBANKA_0930900	ubiquitin carboxyl-terminal hydrolase UCH54, putative	UCH54	0.821086	0.000153649
PBANKA_1452200	periodic tryptophan protein 1, putative	PWP1	0.82113	0.0159203
PBANKA_0800400	conserved Plasmodium protein, unknown function		0.821313	9.17932e-06
PBANKA_1321100	conserved Plasmodium protein, unknown function		0.821317	0.000161742
PBANKA_0506100	PHAX domain-containing protein, putative		0.821452	0.00646961
PBANKA_1332200	translation initiation factor IF-1, putative	IF1	0.821809	0.00278629
PBANKA_0812000	DNA primase large subunit, putative		0.822054	0.000150484
PBANKA_0404200	ubiquitin-conjugating enzyme MMS2, putative		0.822292	6.19065e-06
PBANKA_1022800	glycine--tRNA ligase, putative	GlyRS	0.823833	0.00320995
PBANKA_0705800	conserved Plasmodium protein, unknown function		0.824715	0.00754699
PBANKA_1418200	protein phosphatase PP2A regulatory subunit A, putative		0.824834	7.35965e-05
PBANKA_1144000	26S proteasome regulatory subunit RPN11, putative	RPN11	0.826474	0.000146521
PBANKA_0519700	phosducin-like protein 2, putative	PhLP2	0.82689	2.43863e-06
PBANKA_0709100	60S ribosomal protein L22, putative		0.82795	1.24748e-06
PBANKA_1358300	conserved Plasmodium protein, unknown function		0.828398	0.00294175
PBANKA_0704300	SPRY domain, putative		0.830538	0.000176844
PBANKA_0600041	PIR protein		0.832029	0.234136
PBANKA_0807100	stomatin-like protein	STOML	0.832749	0.00275599
PBANKA_0415500	coatomer subunit beta, putative	SEC27	0.833765	0.000486667
PBANKA_0509000	exported protein 3, putative	EXP3	0.834075	5.52905e-05
PBANKA_0927200	conserved protein, unknown function		0.834135	0.0086093
PBANKA_1005400	protein CINCH, putative	CINCH	0.835187	0.000904893
PBANKA_0203800	phenylalanine--tRNA ligase alpha subunit, putative		0.835614	0.00053974
PBANKA_1112400	orotate phosphoribosyltransferase, putative	OPRT	0.836851	0.0191983
PBANKA_1464100	coronin		0.837615	0.305057
PBANKA_1218800	ABC transporter I family member 1, putative	ABCI3	0.838415	0.000290881
PBANKA_1351800	26S proteasome regulatory subunit RPN3, putative	RPN3	0.83905	5.68359e-05
PBANKA_0804361	tRNA Lysine		0.839152	0.815039
PBANKA_1021400	cytochrome c oxidase assembly protein COX14, putative	COX14	0.83972	0.00011198
PBANKA_1211600	conserved Plasmodium protein, unknown function		0.840169	0.000162132
PBANKA_1224000	conserved Plasmodium protein, unknown function		0.840253	1.43111e-05
PBANKA_1426000	histone-arginine methyltransferase CARM1, putative	CARM1	0.840642	0.0098754
PBANKA_0817400	conserved Plasmodium protein, unknown function		0.840929	0.0074391
PBANKA_1300031	fam-b protein		0.841771	0.392177
PBANKA_0501500	enoyl-CoA hydratase-related protein, putative		0.842414	0.000418415
PBANKA_1355100	40S ribosomal protein S6, putative		0.843618	1.34722e-06
PBANKA_0832900	protein MAM3, putative		0.845951	0.0110111
PBANKA_0409200	valine--tRNA ligase, putative		0.847199	0.000915468
PBANKA_0903600	dynamin-like protein, putative	DYN1	0.847358	3.64272e-06
PBANKA_0901500	conserved Plasmodium protein, unknown function		0.847391	0.000720451
PBANKA_1145761	tRNA Glycine		0.849257	0.494565
PBANKA_0610300	polyubiquitin, putative		0.851014	0.000123274
PBANKA_0714800	ribosome assembly protein RRB1, putative	RRB1	0.851035	0.0296035
PBANKA_0613200	DNA polymerase alpha catalytic subunit A, putative		0.851665	0.00013094
PBANKA_0939600	polyadenylate-binding protein-interacting protein 1, putative	PAIP1	0.851956	0.00392515
PBANKA_0410900	conserved protein, unknown function		0.852675	0.0014842
PBANKA_0606100	tRNA dimethylallyltransferase, putative	MiaA	0.85343	0.00136413
PBANKA_0909200	conserved Plasmodium protein, unknown function		0.854053	0.00522915
PBANKA_0801000	conserved Plasmodium protein, unknown function		0.854307	0.000920282
PBANKA_1244700	PhIL1-interacting candidate PIC6, putative		0.854507	0.000392207
PBANKA_1337100	splicing factor 1, putative	SF1	0.854732	0.000633068
PBANKA_1033800	conserved protein, unknown function		0.855855	0.000157787
PBANKA_0623200	lysophospholipase, putative		0.856473	1.6706e-06
PBANKA_1403200	cyclin, putative	CYC4	0.85683	0.00445944
PBANKA_1025200	H/ACA ribonucleoprotein complex subunit 4, putative	CBF5	0.857709	0.00150487
PBANKA_1315200	pre-mRNA-splicing factor CWF18, putative		0.859435	0.000371397
PBANKA_0211900	cation transporting ATPase, putative		0.859601	0.000153443
PBANKA_0615800	exported serine/threonine protein kinase	EST	0.859772	0.000590605
PBANKA_1442100	conserved Plasmodium protein, unknown function		0.860781	0.0004889
PBANKA_1361700	conserved Plasmodium protein, unknown function		0.860801	0.0191511
PBANKA_1448200	asparagine/aspartate rich protein, putative		0.860871	9.21601e-05
PBANKA_1440000	isoleucine--tRNA ligase, putative		0.861132	0.000100272
PBANKA_1038300	translocation associated membrane protein, putative	TRAM	0.861898	0.00186851
PBANKA_1301900	DNA repair metallo-beta-lactamase protein, putative		0.862585	0.000355145
PBANKA_0618800	ATP-dependent RNA helicase DDX31, putative	DDX31	0.862621	0.00120201
PBANKA_0109500	AP2 domain transcription factor AP2-EXP2, putative	ApiAP2	0.863755	0.000108663
PBANKA_0621400	RNA-binding protein, putative		0.863946	4.4457e-05
PBANKA_1205600	conserved protein, unknown function		0.865229	0.00321191
PBANKA_0808900	ATP-dependent protease ATPase subunit ClpY, putative	ClpY	0.865955	1.82462e-05
PBANKA_1401600	methyltransferase, putative		0.866634	5.91883e-05
PBANKA_1128400	ribosomal RNA-processing protein 7, putative		0.866966	0.145679
PBANKA_0406100	PDZ domain-containing protein, putative		0.867203	0.00557178
PBANKA_0801400	conserved protein, unknown function		0.868111	0.00395136
PBANKA_1332100	zinc finger protein, putative		0.868258	0.00165898
PBANKA_0108200	protein KIC6, putative		0.870538	0.00407826
PBANKA_1234200	40S ribosomal protein S24, putative	RPS24	0.872134	3.49179e-08
PBANKA_0807000	DNA-directed RNA polymerase II subunit RPB1, putative	RPB1	0.872142	0.000752691
PBANKA_1240200	7-helix-1 protein, putative		0.873078	0.0010337
PBANKA_1015300	rRNA (adenosine-2'-O-)-methyltransferase, putative		0.873515	0.00665081
PBANKA_0808000	cdc2-related protein kinase 4, putative	CRK4	0.874112	0.00256876
PBANKA_1412900	conserved protein, unknown function		0.875087	6.3099e-06
PBANKA_1425100	karyopherin alpha, putative	KARalpha	0.875668	0.000144782
PBANKA_0700561	fam-a protein		0.876261	0.134107
PBANKA_0941800	histone H2B, putative	H2B	0.877077	0.000452621
PBANKA_1401200	ATP-dependent RNA helicase DHR1, putative		0.877488	0.00225449
PBANKA_1019310	small nucleolar RNA snoR31		0.877725	0.0668158
PBANKA_0618200	phosphoinositide-binding protein PX1, putative		0.879113	4.47712e-06
PBANKA_1201400	guanylate cyclase organizer UGO, putative		0.879175	0.00177104
PBANKA_1442400	protein KIC2, putative		0.880318	0.00295034
PBANKA_1244600	phosphoenolpyruvate/phosphate translocator	PPT	0.880817	2.01887e-05
PBANKA_0108900	peptidyl-tRNA hydrolase PTRHD1, putative		0.881386	0.00170224
PBANKA_1129900	conserved Plasmodium protein, unknown function		0.883522	0.00306932
PBANKA_0106700	conserved Plasmodium protein, unknown function		0.885611	0.00893478
PBANKA_0210500	conserved Plasmodium protein, unknown function		0.885824	5.11824e-05
PBANKA_1423500	60S ribosomal protein L13-2, putative		0.886604	5.07171e-07
PBANKA_0825000	conserved Plasmodium protein, unknown function		0.888125	0.00302763
PBANKA_0906400	60S ribosomal protein L35ae, putative		0.888852	3.28949e-07
PBANKA_1117000	histone H2A, putative	H2A	0.889028	5.06412e-05
PBANKA_0613900	PDCD2 domain-containing protein, putative		0.889042	0.0153018
PBANKA_0501300	DNA polymerase delta catalytic subunit, putative		0.889616	0.000274505
PBANKA_1414300	transcription factor MYB1, putative	MYB1	0.889621	0.000132899
PBANKA_0522700	alpha tubulin 2		0.890698	0.00385645
PBANKA_1303800	triosephosphate isomerase, putative	TIM	0.890718	6.25901e-07
PBANKA_0811400	conserved Plasmodium protein, unknown function		0.890916	0.000999749
PBANKA_0623100	tryptophan-rich protein IPIS3	IPIS3	0.891363	0.00128266
PBANKA_1355000	V-type proton ATPase subunit D, putative		0.891709	9.48044e-07
PBANKA_1213000	transcriptional coactivator ADA2, putative	ADA2	0.891833	0.000166759
PBANKA_0401800	lipin, putative		0.892071	0.00016997
PBANKA_1411600	methionyl-tRNA formyltransferase, putative		0.892933	0.0134121
PBANKA_1238800	karyopherin beta, putative		0.893023	4.00044e-05
PBANKA_1345200	conserved Plasmodium protein, unknown function		0.894338	0.00147474
PBANKA_1307500	gamma-tubulin complex component, putative		0.894345	0.000606354
PBANKA_1326800	replication factor C subunit 3, putative	RFC3	0.894393	0.000316809
PBANKA_1449400	splicing factor 3B subunit 3, putative	SF3B3	0.897862	2.20331e-05
PBANKA_1331900	eukaryotic initiation factor 4a, putative	eIF4A	0.898453	9.66951e-07
PBANKA_1117800	rhomboid protease ROM10	ROM10	0.898531	1.66499e-07
PBANKA_1234300	CCR4 domain-containing protein 1, putative	CCR4-1	0.898795	0.00296933
PBANKA_1441100	haloacid dehalogenase-like hydrolase, putative	HAD2	0.899063	3.17258e-06
PBANKA_1019380	small nucleolar RNA snoR27		0.899768	0.18109
PBANKA_0819900	nucleosome assembly protein	NAPS	0.900926	0.000265637
PBANKA_0622600	conserved Plasmodium protein, unknown function		0.90107	0.00027001
PBANKA_0803200	inositol-phosphate phosphatase, putative		0.901935	0.000995385
PBANKA_1112900	CPSF domain-containing protein, putative		0.902462	0.00279732
PBANKA_1419500	zinc finger protein, putative		0.90254	0.000354844
PBANKA_0213200	apicomplexan kinetochore protein 8	AKIT8	0.903506	0.00494152
PBANKA_1037700	ribosomal protein L16, mitochondrial, putative		0.903852	0.0148206
PBANKA_0515800	ribosome maturation factor RimM, putative	RimM	0.904507	0.00137409
PBANKA_0623300	tryptophan-rich protein		0.904708	0.000355308
PBANKA_1442200	protein SOC2	SOC2	0.905709	0.00250671
PBANKA_0803000	origin recognition complex subunit 2, putative	ORC2	0.908595	7.63892e-05
PBANKA_1428980	U1 spliceosomal RNA		0.911438	0.383512
PBANKA_0216000	PIR protein		0.91161	0.0175315
PBANKA_0008901	PIR protein, pseudogene		0.911641	0.414875
PBANKA_1311100	ribosomal protein S14, mitochondrial, putative		0.91278	2.39583e-06
PBANKA_0407700	60S acidic ribosomal protein P2, putative		0.912879	1.59236e-07
PBANKA_1216700	WD repeat-containing protein, putative		0.913055	0.00296933
PBANKA_1305000	conserved Plasmodium protein, unknown function		0.914212	0.00064404
PBANKA_0516500	conserved Plasmodium protein, unknown function		0.914656	0.00113663
PBANKA_0619300	conserved Plasmodium protein, unknown function		0.915204	8.02861e-08
PBANKA_0610900	HSP40, subfamily A, putative	HSP40	0.915393	8.83638e-05
PBANKA_1244800	conserved Plasmodium protein, unknown function		0.915634	0.0120477
PBANKA_0805700	heat shock protein 90	HSP90	0.916704	0.0029823
PBANKA_0008201	PIR protein		0.918707	0.561222
PBANKA_1231600	AP2 domain transcription factor AP2-O2	AP2-O2	0.920674	0.00458985
PBANKA_0809200	ribosomal protein L35, apicoplast, putative		0.921418	0.000440796
PBANKA_1451300	S-adenosyl-methyltransferase, putative		0.921764	4.87449e-05
PBANKA_0808100	6-cysteine protein B9	B9	0.921772	0.0424945
PBANKA_0921300	deoxyuridine 5'-triphosphate nucleotidohydrolase, putative		0.923318	0.000814068
PBANKA_0805100	ribosomal protein S8e, putative		0.92337	2.28907e-05
PBANKA_0308600	asparagine--tRNA ligase, putative		0.923418	2.59077e-05
PBANKA_1129100	DNA polymerase epsilon catalytic subunit A, putative		0.923739	2.72966e-05
PBANKA_0617200	40S ribosomal protein S10, putative	RPS10	0.925118	1.18285e-07
PBANKA_0711900	heat shock protein 70	HSP70	0.925351	0.00942065
PBANKA_1454200	conserved Plasmodium protein, unknown function		0.925605	0.00524215
PBANKA_1425600	RNA-binding protein, putative		0.925964	0.000438933
PBANKA_0935500	protein kinase, putative		0.927183	0.00947734
PBANKA_0934200	ubiquitin domain-containing protein DSK2, putative	DSK2	0.930092	4.87508e-08
PBANKA_1315100	transcriptional regulatory protein sir2b	Sir2b	0.930155	0.00060449
PBANKA_1327100	rhoptry neck protein 11	RON11	0.93077	0.00437126
PBANKA_1235200	single-stranded DNA-binding protein, putative		0.931128	2.88648e-07
PBANKA_1039500	zinc finger protein, putative		0.932286	8.65815e-05
PBANKA_1007100	3-ketodihydrosphingosine reductase, putative		0.934345	0.000589546
PBANKA_0606900	amino acid transporter, putative		0.935852	0.00129495
PBANKA_0913800	DNA-directed RNA polymerase I subunit RPA2, putative	RPA2	0.935912	0.00101401
PBANKA_1300071	PIR protein, pseudogene		0.936351	0.847839
PBANKA_0822300	NifU-like scaffold protein	NifU	0.937464	0.00324545
PBANKA_0514100	pre-mRNA-splicing factor ATP-dependent RNA helicase PRP22, putative	PRP22	0.937716	0.000138449
PBANKA_0921500	small nuclear ribonucleoprotein F, putative	SNRPF	0.938513	1.91347e-08
PBANKA_1405800	ATP-dependent RNA helicase DBP6, putative	DBP6	0.939964	2.24861e-05
PBANKA_0518400	translation initiation factor IF-3, putative	IF3b	0.940103	0.00350036
PBANKA_0805200	cytoskeleton associated protein, putative		0.941342	0.000580487
PBANKA_1103000	serine/arginine-rich splicing factor 12, putative	SRSF12	0.942741	7.17114e-05
PBANKA_1226600	tubulin gamma chain, putative		0.942922	2.75979e-05
PBANKA_1431700	serine--tRNA ligase, putative		0.946536	0.000187188
PBANKA_1240000	structural maintenance of chromosomes protein 6, putative	SMC6	0.94819	0.00120553
PBANKA_0403000	60S ribosomal protein L44, putative	RPL44	0.948273	1.21393e-09
PBANKA_1013400	surface-related antigen SRA, putative	SRA	0.948385	7.04913e-05
PBANKA_1365680	fam-c protein		0.949434	0.00136413
PBANKA_1409800	ATP synthase subunit gamma, mitochondrial, putative		0.949996	0.000105494
PBANKA_1000800	pre-mRNA splicing factor CWC25, putative		0.950543	2.88153e-05
PBANKA_0300100	PIR protein		0.950553	0.797304
PBANKA_1117400	conserved protein, unknown function		0.950602	2.11284e-07
PBANKA_0505100	ADP-ribosylation factor 1, putative	ARF1	0.950788	9.09689e-07
PBANKA_0700521	fam-a protein		0.957299	0.333183
PBANKA_1128000	conserved Plasmodium protein, unknown function		0.9579	0.853957
PBANKA_1246921	PIR protein		0.9579	0.853957
PBANKA_1421221	tRNA Asparagine		0.9579	0.853957
PBANKA_API00120	iron-sulfur cluster assembly protein SufB, putative	sufB	0.9579	0.853957
PBANKA_API00370	apicoplast ribosomal protein S17	RPS17	0.9579	0.853957
PBANKA_0717800	60S ribosomal protein L15, putative		0.958786	4.59969e-08
PBANKA_0316821	fam-a protein, pseudogene		0.960152	0.00964627
PBANKA_1365100	nucleoporin NUP176	NUP176	0.9609	5.98141e-06
PBANKA_1435800	conserved Plasmodium protein, unknown function		0.96424	8.60896e-06
PBANKA_1212200	conserved Plasmodium protein, unknown function		0.965356	0.00797198
PBANKA_0409000	conserved Plasmodium protein, unknown function		0.965944	5.20487e-05
PBANKA_1438200	DNA gyrase subunit A, putative	GyrA	0.966286	0.00101888
PBANKA_1317400	HSP90 co-chaperone p23, putative	P23	0.966355	6.54243e-07
PBANKA_1001800	AP2 domain transcription factor AP2-SP2	AP2-SP2	0.967086	0.000703125
PBANKA_1414400	exportin-T, putative		0.967969	4.51085e-05
PBANKA_1137200	protein transport protein Sec24A, putative	SEC24A	0.967973	1.50385e-07
PBANKA_1321700	berghepain-1	BP1	0.970392	9.46384e-07
PBANKA_1454600	nucleoporin NUP269	NUP269	0.972357	6.33169e-05
PBANKA_1112300	ras-related protein Rab-1B, putative	RAB1b	0.972434	1.71067e-07
PBANKA_1018700	protein HGH1, putative		0.978408	0.000149009
PBANKA_1139100	conserved Plasmodium protein, unknown function		0.979586	0.000703125
PBANKA_1423800	ABC transporter F family member 1, putative	ABCF1	0.979937	0.00327047
PBANKA_0210600	ubiquitin carboxyl-terminal hydrolase, putative		0.980063	4.64265e-05
PBANKA_1351000	1-deoxy-D-xylulose 5-phosphate synthase, putative	DXS	0.981894	3.2581e-05
PBANKA_0940900	RuvB-like helicase 2, putative	RUVB2	0.981927	1.16287e-05
PBANKA_0721700	ran-specific GTPase-activating protein 1, putative	RANBP1	0.982731	0.000412796
PBANKA_1427900	histone acetyltransferase subunit NuA4, putative		0.982858	0.00249985
PBANKA_1024311	signal recognition particle RNA		0.984736	0.000118915
PBANKA_0904100	ras-related protein Rab-6	RAB6	0.985348	7.99765e-06
PBANKA_1037000	trafficking protein particle complex subunit 1, putative	BET5	0.985923	0.07463
PBANKA_0102000	mitochondrial chaperone BCS1, putative	BCS1	0.986566	0.00476571
PBANKA_1408200	vacuolar protein sorting-associated protein 18, putative	VPS18	0.986683	2.28907e-05
PBANKA_0604800	eukaryotic translation initiation factor 3 subunit C, putative	EIF3C	0.987823	3.40449e-08
PBANKA_0712600	14-3-3 protein	14-3-3I	0.988495	4.15557e-07
PBANKA_1313700	serine/threonine protein kinase, putative		0.989193	1.0311e-08
PBANKA_1230100	ribonuclease, putative		0.989538	0.000795353
PBANKA_1224200	DnaJ protein, putative		0.989911	4.75284e-05
PBANKA_1401000	AAA domain-containing protein, putative		0.99005	9.44589e-06
PBANKA_0807300	conserved protein, unknown function		0.990126	0.00018517
PBANKA_1232100	serine/arginine-rich splicing factor 1, putative	SR1	0.990168	2.49908e-05
PBANKA_1419600	conserved Plasmodium protein, unknown function		0.990926	0.00197231
PBANKA_0307100	conserved Plasmodium protein, unknown function		0.992795	2.75659e-06
PBANKA_1029000	DET1 domain-containing protein, putative		0.993252	0.0105295
PBANKA_0213300	1-cys peroxiredoxin, putative	AOP	0.993383	0.000209129
PBANKA_0922300	threonine--tRNA ligase, putative	ThrRS	0.993676	0.000232123
PBANKA_0930500	tyrosine--tRNA ligase, putative		0.996101	0.00376291
PBANKA_1004800	peptidyl-tRNA hydrolase 2, putative	PTH2	0.997345	3.23329e-08
PBANKA_1314800	elongation factor 2, putative	eEF2	0.997544	2.45806e-06
PBANKA_1220100	ribonucleases P/MRP protein subunit POP1, putative	POP1	0.997806	0.000135533
PBANKA_0817800	conserved Plasmodium protein, unknown function		0.999094	0.000469234
PBANKA_1009300	clathrin light chain, putative	CLC	0.999924	6.15589e-05
PBANKA_1403800	translational activator GCN1, putative	GCN1	0.999931	0.000284
PBANKA_1429000	mediator of RNA polymerase II transcription subunit 18, putative	MED18	1.0016	0.00063309
PBANKA_0208700	4-hydroxy-3-methylbut-2-enyl diphosphate reductase, putative	LytB	1.00233	2.50557e-05
PBANKA_0108400	tetratricopeptide repeat protein, putative		1.0032	0.000692097
PBANKA_0804000	60S ribosomal protein L37, putative	RPL37	1.00321	5.02335e-09
PBANKA_1119500	conserved Plasmodium protein, unknown function		1.00369	0.16595
PBANKA_1358700	conserved Plasmodium protein, unknown function		1.00462	1.74473e-07
PBANKA_1233100	proteasome subunit beta type-1, putative		1.00561	6.65782e-07
PBANKA_1227800	cyclin-like protein, putative		1.0058	9.86906e-05
PBANKA_0309200	nucleoporin NUP390	NUP390	1.00599	0.000108659
PBANKA_1214000	heat shock protein 60, putative	HSP60	1.0065	4.64768e-05
PBANKA_0910100	beta-catenin-like protein 1, putative		1.00654	1.22906e-05
PBANKA_1021500	copper transporter, putative	CTR2	1.00673	7.72054e-06
PBANKA_1464500	ATP-dependent RNA helicase DRS1, putative	DRS1	1.00693	0.000920659
PBANKA_1410500	malonyl CoA-acyl carrier protein transacylase, putative	MCAT	1.00863	0.0164306
PBANKA_0943100	CCR4-NOT transcription complex subunit NOT1-G, putative	NOT1-G	1.00888	0.000225235
PBANKA_0517400	pre-mRNA-splicing factor CEF1, putative	CEF1	1.01002	9.25753e-05
PBANKA_1246600	cleft-like protein 1	CP1	1.01083	1.72446e-06
PBANKA_0205900	Niemann-Pick type C1-related protein, putative	NCR1	1.01096	6.66187e-06
PBANKA_1360300	DNA/RNA-binding protein Alba 4, putative	ALBA4	1.01141	8.86587e-07
PBANKA_0918800	RNA cytosine C(5)-methyltransferase, putative	NSUN3	1.01364	0.000232123
PBANKA_1301500	protein kinase, putative		1.01408	0.00137642
PBANKA_0315600	40S ribosomal protein S30, putative		1.01505	3.88073e-08
PBANKA_1222000	histone deacetylase complex subunit SAP18, putative	SAP18	1.01552	3.59802e-05
PBANKA_1007700	protein phosphatase PPM1	PPM1	1.01606	8.51026e-06
PBANKA_1241500	conserved protein, unknown function		1.01698	0.00103183
PBANKA_1010500	Hsp70/Hsp90 organizing protein, putative	HOP	1.01698	5.17063e-06
PBANKA_1420600	histone H2B variant, putative	H2B.Z	1.01791	2.91047e-07
PBANKA_1245400	SURF1 domain-containing protein, putative		1.01874	0.000521865
PBANKA_0813000	inhibitor of cysteine proteases	ICP	1.02015	3.28364e-07
PBANKA_0201400	fam-a protein, pseudogene		1.02103	0.0274401
PBANKA_1308200	1-acyl-sn-glycerol-3-phosphate acyltransferase, putative	LPAAT	1.02385	2.63432e-07
PBANKA_1200061	PIR protein		1.02431	0.361776
PBANKA_1218900	elongation factor 1-delta, putative	EF-1delta	1.02475	3.43973e-09
PBANKA_0906500	60S ribosomal protein L28, putative		1.02496	1.83292e-10
PBANKA_1035100	rRNA 2'-O-methyltransferase fibrillarin, putative	NOP1	1.02559	1.69958e-05
PBANKA_0314600	thioesterase/thiol ester dehydrase-isomerase, putative		1.02619	4.06035e-05
PBANKA_0500971	PIR protein		1.02668	0.124468
PBANKA_0917900	26S protease regulatory subunit 6A, putative	RPT5	1.02676	4.48873e-05
PBANKA_1436900	FbpA domain protein, putative		1.02748	4.20749e-05
PBANKA_0938300	heat shock protein HspJ62	HSPJ62	1.02853	3.40448e-05
PBANKA_0516200	phosphatidylinositol N-acetylglucosaminyltransferase subunit A, putative	PIGA	1.02888	6.41103e-10
PBANKA_1134800	zinc finger protein, putative		1.03017	0.025117
PBANKA_0804100	conserved Plasmodium protein, unknown function		1.0317	3.72425e-05
PBANKA_0111800	AP-3 complex subunit beta, putative		1.03333	0.000341171
PBANKA_0929800	insulinase, putative		1.03417	0.00085941
PBANKA_1200300	PIR protein		1.03685	0.435906
PBANKA_1320400	conserved Plasmodium protein, unknown function		1.03706	2.89005e-07
PBANKA_0411800	vesicle transport v-SNARE protein, putative		1.03755	5.28247e-07
PBANKA_0405500	60S ribosomal protein L7, putative		1.03855	5.021e-09
PBANKA_0704500	HECT-like E3 ubiquitin ligase, putative	HEUL	1.0387	3.45051e-05
PBANKA_1105400	small ubiquitin-related modifier, putative	SUMO	1.03966	1.21942e-08
PBANKA_1101000	fam-a protein		1.03983	0.000281407
PBANKA_1461600	conserved protein, unknown function		1.04065	0.00083682
PBANKA_0524000	conserved Plasmodium protein, unknown function		1.04069	1.42237e-06
PBANKA_0717900	RNA-binding protein, putative		1.04083	9.04846e-07
PBANKA_0919100	parasitophorous vacuolar protein 1	PV1	1.04131	5.49975e-07
PBANKA_0400500	PIR protein		1.04603	0.00424605
PBANKA_1023500	eukaryotic translation initiation factor 3 subunit H, putative	EIF3H	1.0491	4.01564e-05
PBANKA_1214900	BSD domain-containing protein, putative		1.04926	4.20501e-07
PBANKA_MIT01900	cytochrome b	CYTB	1.05098	0.00226664
PBANKA_1139200	bifunctional polynucleotide phosphatase/kinase, putative	PNKP	1.05202	0.00135931
PBANKA_1235500	conserved protein, unknown function		1.05392	0.00167698
PBANKA_0518700	methionine--tRNA ligase, putative		1.05494	3.87875e-06
PBANKA_0820800	regulator of chromosome condensation-PP1-interacting protein	RCC-PIP	1.05513	0.000617193
PBANKA_0205400	proteasome subunit beta type-3, putative		1.05523	3.41769e-06
PBANKA_1212800	MO15-related protein kinase	MRK	1.05631	0.000621514
PBANKA_1302400	cleavage and polyadenylation specificity factor subunit 3, putative	CPSF3	1.05787	0.000304073
PBANKA_1458000	translation machinery-associated protein 46, putative		1.0585	8.59854e-07
PBANKA_1456100	40S ribosomal protein S17, putative		1.05981	7.70993e-10
PBANKA_1022100	conserved Plasmodium protein, unknown function		1.06057	0.00210962
PBANKA_0709800	conserved Plasmodium protein, unknown function		1.06067	6.33169e-05
PBANKA_1008100	ribosome biogenesis GTPase A, putative	RbgA	1.06106	1.39319e-05
PBANKA_0401500	exportin-1, putative		1.06124	2.95245e-08
PBANKA_0813400	alkaline phosphatase, putative		1.06132	1.96394e-08
PBANKA_0822600	conserved protein, unknown function		1.06134	4.687e-06
PBANKA_0105600	translation initiation factor IF-2, putative		1.06144	2.14461e-05
PBANKA_0935000	ATPase, putative		1.06191	0.000309396
PBANKA_1332000	splicing factor U2AF large subunit, putative	U2AF2	1.06193	0.000276545
PBANKA_1039300	U2 snRNP-associated SURP motif-containing protein, putative	SR140	1.06254	4.70287e-08
PBANKA_1341500	RNA-binding protein, putative		1.06556	1.16994e-05
PBANKA_0214700	Plasmodium exported protein, unknown function		1.06565	2.79235e-06
PBANKA_0524200	early transcribed membrane protein	37500	1.06657	2.78821e-06
PBANKA_1104700	trafficking protein particle complex subunit 8, putative	TRS85	1.06689	0.000617055
PBANKA_1359300	VPS13 domain-containing protein, putative		1.06716	8.42278e-05
PBANKA_0315200	small nuclear ribonucleoprotein Sm D2, putative	SNRPD2	1.06811	1.35906e-08
PBANKA_1441400	proliferating cell nuclear antigen 2	PCNA2	1.06826	5.16762e-05
PBANKA_1436800	protein TSSC1, putative		1.06841	6.54243e-07
PBANKA_0803100	DNA replication licensing factor MCM7, putative	MCM7	1.06894	3.68122e-07
PBANKA_1232200	FACT complex subunit SPT16	FACT-L	1.06943	5.97917e-07
PBANKA_1438300	phospholipid-transporting ATPase, putative		1.07021	6.02891e-08
PBANKA_1011800	HID1 domain-containing protein, putative		1.07082	5.15563e-05
PBANKA_0207800	conserved protein, unknown function		1.07093	0.000645205
PBANKA_1146781	fam-b protein		1.07181	0.186321
PBANKA_1010800	CCR4-associated factor 16, putative	CAF16	1.07217	1.51754e-06
PBANKA_1423400	conserved Plasmodium protein, unknown function		1.07218	6.25759e-05
PBANKA_1412200	conserved Plasmodium protein, unknown function		1.07276	0.000478159
PBANKA_0109100	transketolase, putative	TK	1.07328	2.19171e-07
PBANKA_1242200	conserved Plasmodium protein, unknown function		1.07383	4.52467e-06
PBANKA_0305200	C2 domain-containing protein 5, putative		1.0741	0.000322783
PBANKA_0518900	conserved Plasmodium membrane protein, unknown function		1.07426	0.00151954
PBANKA_1134300	patatin-like phospholipase 2, putative		1.0743	0.000298385
PBANKA_1039400	ribosomal protein S27a, putative		1.07845	1.93971e-09
PBANKA_0001201	PIR protein		1.07944	0.411357
PBANKA_1231000	40S ribosomal protein S11, putative	RPS11	1.07977	1.52449e-06
PBANKA_1425900	protein MAP1	MAP1	1.08007	7.78055e-05
PBANKA_1442500	elongator complex protein 3, putative	ELP3	1.08071	0.00020953
PBANKA_1012800	voltage-dependent anion-selective channel protein, putative		1.08073	8.06917e-08
PBANKA_1434700	clathrin heavy chain, putative	CHC	1.08107	7.1545e-09
PBANKA_1308400	eukaryotic translation initiation factor 2-alpha kinase 1, putative	eIK1	1.08116	0.000350263
PBANKA_0411100	conserved Plasmodium protein, unknown function		1.08133	5.56141e-05
PBANKA_1326700	conserved Plasmodium protein, unknown function		1.08271	0.00248263
PBANKA_1018500	transcription factor BTF3, putative	BTF3	1.08368	1.10206e-08
PBANKA_0703900	receptor for activated c kinase, putative	RACK1	1.08476	2.10607e-09
PBANKA_1027300	Btz domain-containing protein, putative		1.08816	0.000198337
PBANKA_0822500	tetratricopeptide repeat protein, putative		1.08973	0.000647707
PBANKA_0316700	fam-b protein		1.0898	0.000447167
PBANKA_1110800	MORN repeat protein, putative		1.09228	4.51085e-05
PBANKA_1452600	calcyclin binding protein, putative		1.09677	2.09965e-09
PBANKA_0622900	conserved Plasmodium protein, unknown function		1.09764	0.0226393
PBANKA_1124200	mitochondrial DNA polymerase, putative		1.09802	0.00271426
PBANKA_1463600	transcription initiation factor IIA subunit 2, putative		1.09946	3.14283e-06
PBANKA_0937700	60S ribosomal protein L36, putative	RPL36	1.1001	2.68616e-11
PBANKA_0912700	3-oxo-5-alpha-steroid 4-dehydrogenase, putative		1.10057	1.17826e-07
PBANKA_1012100	HP12 protein homolog, putative		1.10193	3.52104e-05
PBANKA_0824600	CFAP298 domain-containing protein, putative		1.10221	0.00247242
PBANKA_0100500	PIR protein		1.10464	7.93874e-07
PBANKA_1347700	isoleucine--tRNA ligase, putative		1.1052	1.34147e-05
PBANKA_0605200	DNA-directed RNA polymerase III subunit RPC2, putative	RPC2	1.11045	2.46874e-05
PBANKA_0522800	40S ribosomal protein S19, putative	RPS19	1.11057	3.34185e-11
PBANKA_1410000	26S protease regulatory subunit 7, putative	RPT1	1.1114	4.89459e-07
PBANKA_1219000	heat shock protein 90, putative		1.11204	5.27645e-05
PBANKA_0833000	profilin	PFN	1.11214	7.07163e-08
PBANKA_0801900	RNA cytosine C(5)-methyltransferase, putative	NSUN1	1.11261	9.47395e-06
PBANKA_1422100	drug/metabolite transporter DMT1, putative	DMT1	1.11315	1.46743e-05
PBANKA_0316921	fam-b protein, pseudogene		1.11357	0.400346
PBANKA_1464700	tryptophan--tRNA ligase, putative	aTrpRS	1.11386	0.000155623
PBANKA_1208500	PI31 domain-containing protein, putative		1.11398	0.000116096
PBANKA_1302600	DNA primase small subunit, putative		1.11889	1.83292e-10
PBANKA_1207200	adenylate kinase, putative	AK1	1.12092	4.43926e-06
PBANKA_0611100	succinyl-CoA ligase, putative		1.12163	1.69096e-05
PBANKA_0828950	conserved Plasmodium protein, unknown function		1.12165	0.0474562
PBANKA_0505600	endomembrane protein 70, putative		1.12232	1.0773e-06
PBANKA_1347100	trafficking protein particle complex subunit 2, putative	TRAPPC2	1.12472	2.72307e-05
PBANKA_0827200	monocarboxylate transporter, putative		1.12483	0.000658832
PBANKA_1412800	MACRO domain-containing protein, putative		1.12492	0.00472491
PBANKA_0112500	major facilitator superfamily-related transporter, putative	MFR1	1.12564	0.00179569
PBANKA_0400200	PIR protein, pseudogene		1.12624	0.32765
PBANKA_0719300	bifunctional dihydrofolate reductase-thymidylate synthase, putative	DHFR-TS	1.12719	3.38849e-09
PBANKA_1024900	DNA replication licensing factor MCM2, putative	MCM2	1.12793	5.22003e-09
PBANKA_1300096	fam-b protein		1.12832	0.391944
PBANKA_1009400	ER membrane protein complex subunit 4, putative	EMC4	1.12997	1.50421e-05
PBANKA_0613300	LITAF-like zinc finger protein, putative		1.13021	4.64189e-08
PBANKA_1117700	malate dehydrogenase, putative	MDH	1.13051	1.52442e-05
PBANKA_1442700	WPP motif-containing protein, putative		1.1338	0.00179946
PBANKA_1202500	WD repeat-containing protein, putative		1.13543	0.00135931
PBANKA_1200041	fam-b protein		1.13725	0.616913
PBANKA_1032900	histidine phosphatase, putative		1.1377	2.29584e-07
PBANKA_1039200	conserved Plasmodium protein, unknown function		1.13822	6.79958e-06
PBANKA_0308100	ubiquinol-cytochrome-c reductase complex assembly factor 1, putative		1.13865	4.8972e-08
PBANKA_1426100	conserved protein, unknown function		1.1404	9.7226e-08
PBANKA_1365550	PIR protein, pseudogene		1.14073	0.00648734
PBANKA_1364500	conserved Plasmodium protein, unknown function		1.14144	9.80688e-06
PBANKA_1440100	DNA-binding protein, putative		1.14199	1.95625e-07
PBANKA_1430400	adrenodoxin-type ferredoxin, putative		1.1427	3.81406e-10
PBANKA_1242700	AP-1/2 complex subunit beta, putative		1.14296	5.03997e-06
PBANKA_0924900	eukaryotic peptide chain release factor GTP-binding subunit, putative	ERF3	1.1431	0.00015524
PBANKA_0820000	DnaJ protein, putative		1.14461	2.03429e-05
PBANKA_1416100	conserved Plasmodium protein, unknown function		1.14822	2.62187e-09
PBANKA_0316300	fam-b protein		1.14895	1.35795e-05
PBANKA_1438600	vacuolar iron transporter	VIT	1.1511	5.5726e-09
PBANKA_1246900	PIR protein, pseudogene		1.15181	0.817877
PBANKA_1223100	proteasome subunit alpha type-6, putative		1.1528	1.90984e-09
PBANKA_0519000	S-antigen, putative		1.15559	4.12889e-06
PBANKA_1014000	NADP-specific glutamate dehydrogenase, putative	GDH2	1.15736	7.26099e-07
PBANKA_1442800	leucine-rich repeat protein	LRR13	1.15831	0.000647171
PBANKA_0100300	lysophospholipase, putative, pseudogene		1.15836	0.778877
PBANKA_0524300	tryptophan-rich protein IPIS2	IPIS2	1.15839	7.3024e-08
PBANKA_0928100	phosphoglycerate mutase, putative	PGM1	1.15848	9.99127e-12
PBANKA_1331400	MORC family protein, putative	MORC	1.15901	3.90572e-06
PBANKA_0416800	ubiquitin specific protease, putative		1.15946	4.59959e-05
PBANKA_0903900	coatomer subunit gamma, putative	SEC21	1.1633	1.84004e-05
PBANKA_1221200	60S ribosomal protein L34, putative	RPL34	1.16654	6.51145e-11
PBANKA_1354500	60S ribosomal protein L18-2, putative		1.16896	1.31563e-10
PBANKA_0501100	early transcribed membrane protein	37865	1.17039	1.79832e-08
PBANKA_1142800	conserved protein, unknown function		1.17046	0.000197064
PBANKA_1459300	actin I	ACT1	1.17267	2.61015e-09
PBANKA_1206900	tubulin beta chain, putative		1.17334	0.000548804
PBANKA_1132400	conserved Plasmodium protein, unknown function		1.17577	2.3875e-06
PBANKA_0713300	histidine triad nucleotide-binding protein 1, putative	HINT1	1.17634	2.44849e-13
PBANKA_1211700	Nicalin domain-containing protein		1.17661	8.87791e-07
PBANKA_0715100	ubiquitin, putative		1.17693	0.0137704
PBANKA_0610500	glutathione peroxidase-like thioredoxin peroxidase	TPx(Gl)	1.17821	1.01092e-08
PBANKA_0922500	kelch domain-containing protein, putative		1.179	1.3532e-07
PBANKA_1240300	WD repeat-containing protein, putative		1.17948	0.00644542
PBANKA_0112621	PIR protein, pseudogene		1.18012	0.00117792
PBANKA_1102500	DnaJ protein, putative		1.1813	2.86903e-06
PBANKA_0939900	U6 snRNA-associated Sm-like protein LSm4, putative	LSM4	1.18307	1.60245e-05
PBANKA_1223600	YEATS domain-containing protein, putative		1.18465	5.16747e-07
PBANKA_1415500	U4/U6.U5 tri-snRNP-associated protein 2, putative	USP39	1.18474	0.000118673
PBANKA_1215600	40S ribosomal protein S3A, putative	RPS3A	1.1854	7.8447e-09
PBANKA_1309000	ATP-dependent RNA helicase MAK5, putative	MAK5	1.1885	6.16138e-05
PBANKA_0929900	heat shock protein 90, putative		1.18853	1.11407e-08
PBANKA_1310100	pyruvate dehydrogenase E1 component subunit beta, putative		1.18897	0.000580345
PBANKA_0833400	apicoplast ribosomal protein S6, putative	RPS6	1.19175	1.14076e-06
PBANKA_0703400	conserved Plasmodium protein, unknown function		1.19252	0.000148703
PBANKA_0800541	tRNA Alanine		1.19266	0.794699
PBANKA_1445500	pre-mRNA-splicing regulator WTAP, putative	WTAP	1.19283	5.28247e-07
PBANKA_0418200	ras-related protein RAB7, putative	RAB7	1.19321	1.15883e-10
PBANKA_0610100	lysine-specific histone demethylase 1, putative	LSD1	1.19466	5.2391e-05
PBANKA_1450700	clustered-asparagine-rich protein, putative	CARP	1.19473	8.42385e-08
PBANKA_0622200	bromodomain protein 6, putative	BDP6	1.19478	1.53738e-05
PBANKA_0804381	tRNA Lysine		1.1966	0.815494
PBANKA_1019520	small nucleolar RNA snoR26		1.19836	0.0830147
PBANKA_0623000	Plasmodium exported protein, unknown function		1.19873	8.70364e-05
PBANKA_1207000	nucleolar protein 5, putative	NOP5	1.2	3.87875e-06
PBANKA_1302200	translocation protein SEC62, putative		1.20148	1.67491e-05
PBANKA_0211100	vacuolar protein sorting-associated protein 53, putative	VPS53	1.20219	5.2763e-05
PBANKA_0514500	26S proteasome regulatory subunit RPN9, putative	RPN9	1.20263	4.7315e-10
PBANKA_1401900	LisH domain-containing protein, putative	LisH	1.20412	7.50455e-05
PBANKA_0931200	heat shock protein 101	HSP101	1.20588	5.01914e-08
PBANKA_1457100	WD repeat-containing protein 82, putative	WDR82	1.20806	4.39239e-08
PBANKA_1024500	conserved Plasmodium protein, unknown function		1.20808	0.000211498
PBANKA_1030200	conserved Plasmodium protein, unknown function		1.21215	0.000144539
PBANKA_0206600	asparagine and aspartate rich protein 2, putative		1.21272	0.000212228
PBANKA_0203200	bromodomain protein 3, putative	BDP3	1.21362	2.48237e-06
PBANKA_1010000	mitochondrial acidic protein MAM33, putative		1.21571	9.09074e-13
PBANKA_1032200	WD repeat-containing protein, putative		1.21645	4.76858e-08
PBANKA_1144700	DNA repair endonuclease XPF, putative	ERCC4	1.21827	1.41297e-06
PBANKA_1237900	mitochondrial-processing peptidase subunit alpha, putative	QCR2	1.21982	6.57383e-08
PBANKA_0614500	eukaryotic translation initiation factor 3 subunit I, putative	EIF3I	1.22059	2.06136e-09
PBANKA_0801300	conserved protein, unknown function		1.22158	3.71018e-06
PBANKA_1018600	60S ribosomal protein L21, putative	RPL21	1.22663	6.33996e-12
PBANKA_1016100	peptide chain release factor 1, putative	RF1	1.2274	3.13322e-06
PBANKA_1326500	AAA ATPase, putative		1.2276	6.34741e-05
PBANKA_1452300	conserved protein, unknown function		1.22988	6.48228e-09
PBANKA_0814600	conserved Plasmodium protein, unknown function		1.23071	0.00763016
PBANKA_0919600	CCR4-NOT transcription complex subunit 2, putative	NOT2	1.23079	2.70117e-06
PBANKA_1440700	ubiquitin-activating enzyme E1, putative	UBA1	1.23172	2.06047e-14
PBANKA_1315500	sortilin, putative	SORTLR	1.23247	6.33305e-08
PBANKA_0413200	conserved Plasmodium protein, unknown function		1.23561	1.40765e-06
PBANKA_0519900	conserved Plasmodium protein, unknown function		1.23721	1.71374e-05
PBANKA_1423300	DNA/RNA-binding protein Alba 1, putative	ALBA1	1.23855	3.00796e-06
PBANKA_1448700	bromodomain protein 5, putative	BDP5	1.23908	2.50129e-05
PBANKA_1016700	leucine-rich repeat protein		1.23916	1.82593e-08
PBANKA_0108600	pre-mRNA-splicing factor SLU7, putative	SLU7	1.24361	3.52747e-10
PBANKA_0404000	protein dopey homolog, putative		1.24422	1.25037e-05
PBANKA_1349600	conserved oligomeric Golgi complex subunit 3, putative	COG3	1.24463	4.87449e-05
PBANKA_0404500	conserved Plasmodium protein, unknown function		1.245	2.69841e-06
PBANKA_1122900	hexokinase, putative	HK	1.24811	1.37719e-07
PBANKA_1424000	PUB domain-containing protein, putative		1.24827	4.56013e-07
PBANKA_1209800	proteasome subunit beta type-5, putative		1.25108	6.7362e-10
PBANKA_1320900	thioredoxin 1, putative	TRX1	1.25167	1.79213e-14
PBANKA_0926200	GPI transamidase component GPI16	GPI16	1.25266	1.41355e-05
PBANKA_0837021	PIR protein, pseudogene		1.25311	0.559454
PBANKA_1339100	protein BCP1, putative		1.25359	0.00036187
PBANKA_1007800	exosome complex component RRP4, putative	RRP4	1.2539	1.43122e-08
PBANKA_1421100	transcription elongation factor s-II, putative		1.25418	1.57344e-07
PBANKA_0911200	ribosomal protein S14, apicoplast, putative		1.25583	1.99274e-09
PBANKA_1239700	S-adenosyl-L-methionine-dependent tRNA 4-demethylwyosine synthase, putative	TYW1	1.25823	5.65883e-07
PBANKA_1127900	RAP protein, putative		1.25845	3.73042e-06
PBANKA_1024200	conserved Plasmodium protein, unknown function		1.26	9.09048e-05
PBANKA_0417900	nucleoporin NUP138	NUP138	1.26214	2.71846e-06
PBANKA_1104300	centrosomal protein CEP120, putative	CEP120	1.26246	4.9728e-06
PBANKA_1245600	ribosomal protein S16, mitochondrial, putative		1.26361	0.000206979
PBANKA_1329700	26S proteasome regulatory subunit RPN2, putative	RPN2	1.26454	1.31821e-08
PBANKA_0722900	PIR protein, pseudogene		1.26469	0.0627628
PBANKA_1133300	elongation factor 1-alpha	EF-1alpha	1.26493	4.31521e-09
PBANKA_0718200	PRKR-interacting protein 1, putative		1.26542	3.98957e-08
PBANKA_1301400	proteasome subunit alpha type-1, putative		1.26587	3.07316e-11
PBANKA_1025500	CCR4-NOT transcription complex subunit NOT1, putative	NOT1	1.26618	4.20413e-06
PBANKA_0417500	60S ribosomal protein L32, putative	RPL32	1.26625	1.49978e-13
PBANKA_0317021	fam-b protein		1.2726	0.167372
PBANKA_1431000	peptidyl-prolyl cis-trans isomerase, putative	CYP32	1.27291	0.000479417
PBANKA_0933400	GTPase-activating protein, putative		1.27328	6.33425e-08
PBANKA_1316400	U1 snRNP-associated protein, putative		1.27425	1.67524e-15
PBANKA_1424700	zinc finger protein, putative		1.27443	4.18233e-07
PBANKA_1352000	elongation factor 1-gamma, putative	EF-1gamma	1.27556	1.58818e-10
PBANKA_0101300	geranylgeranyl transferase type-2 subunit beta, putative		1.27651	2.75659e-06
PBANKA_1412100	Maf-like protein, putative		1.27741	0.0019384
PBANKA_1246981	PIR protein, pseudogene		1.2778	0.586036
PBANKA_0522900	pre-mRNA-splicing helicase BRR2, putative	BRR2	1.27834	8.47947e-06
PBANKA_0720600	trafficking protein particle complex subunit 3, putative	BET3	1.27938	7.54434e-06
PBANKA_1126900	eukaryotic translation initiation factor 2-alpha kinase	PK4	1.28072	1.03612e-05
PBANKA_0710000	conserved Plasmodium protein, unknown function		1.2821	1.48503e-06
PBANKA_1427800	peptidase family C50, putative		1.29371	4.42892e-07
PBANKA_1019300	enoyl-CoA hydratase, putative		1.29388	1.0773e-06
PBANKA_1460400	peptidyl-prolyl cis-trans isomerase FKBP35, putative	FKBP35	1.29562	1.20917e-10
PBANKA_1100441	fam-b protein		1.29716	0.0150697
PBANKA_1241600	conserved Plasmodium protein, unknown function		1.29742	9.28935e-07
PBANKA_1005700	conserved Plasmodium protein, unknown function		1.2975	0.000103843
PBANKA_1113000	purine nucleoside phosphorylase, putative	PNP	1.2983	5.89957e-08
PBANKA_1136200	ATP synthase-associated protein, putative		1.30064	9.13372e-10
PBANKA_1007641	tRNA Serine		1.30136	0.540742
PBANKA_0412800	eukaryotic translation initiation factor 4E, putative	eIF4E	1.30187	5.74177e-06
PBANKA_1139400	polyubiquitin binding protein, putative	DOA1	1.30319	9.69874e-07
PBANKA_1219500	chloroquine resistance transporter, putative	CRT	1.30731	1.15006e-13
PBANKA_1036600	ribonucleoside-diphosphate reductase small chain, putative		1.30817	1.81434e-09
PBANKA_1327251	fam-a protein		1.3087	7.84187e-07
PBANKA_1140100	nucleoporin NUP205	NUP205	1.30965	4.98687e-05
PBANKA_1410800	ribosomal protein S35, mitochondrial, putative		1.31028	2.42122e-05
PBANKA_1466141	fam-a protein		1.31114	0.0180583
PBANKA_1306300	protein KIC9, putative		1.31328	7.37092e-07
PBANKA_0807400	26S proteasome non-ATPase regulatory subunit 9, putative		1.31343	4.6943e-06
PBANKA_API00330	apicoplast ribosomal protein S5	rps5	1.31552	0.797019
PBANKA_API00340	apicoplast ribosomal protein L6	rpl6	1.31552	0.797019
PBANKA_API00350	apicoplast ribosomal protein S8	rps8	1.31552	0.797019
PBANKA_API00550	apicoplast ribosomal protein S4	rps4	1.31552	0.797019
PBANKA_1405400	U1 small nuclear ribonucleoprotein A, putative	SNRPA	1.31888	1.3434e-07
PBANKA_1432100	conserved Plasmodium protein, unknown function		1.31889	7.07009e-06
PBANKA_1034900	pre-mRNA-splicing factor 38B, putative	PRP38B	1.31996	5.32716e-10
PBANKA_0210900	dolichyl-diphosphooligosaccharide--protein glycosyltransferase subunit OST2, putative	OST2	1.32151	0.00298406
PBANKA_1314100	E3 ubiquitin-protein ligase ZNF598, putative		1.32327	2.65367e-06
PBANKA_1327061	cyclin 1, putative		1.32492	1.5293e-07
PBANKA_0304400	merozoite surface protein 4/5	MSP4/5	1.3253	1.78575e-10
PBANKA_1031900	eukaryotic translation initiation factor 2 subunit gamma, putative	eIF2gamma	1.32631	1.12568e-08
PBANKA_1354000	RNA lariat debranching enzyme, putative	DBR1	1.32741	1.42686e-05
PBANKA_1357200	endoplasmic reticulum chaperone GRP170, putative	GRP170	1.32835	2.57933e-08
PBANKA_1340400	lactate dehydrogenase, putative		1.32845	0.000945258
PBANKA_1030600	phospholipase PL39, putative		1.33011	5.1509e-14
PBANKA_1314600	acetyl-CoA acetyltransferase, putative		1.33203	1.40765e-06
PBANKA_1402700	CorA-like Mg2+ transporter protein, putative	MIT2	1.33235	8.95737e-09
PBANKA_0604100	kelch domain-containing protein, putative		1.33376	1.37701e-06
PBANKA_0105400	coatomer alpha subunit, putative		1.33378	5.03108e-11
PBANKA_1039450	small nucleolar RNA snoR22		1.33391	0.0863343
PBANKA_1465300	PIR protein, pseudogene		1.3362	0.0363042
PBANKA_0520900	antigen UB05, putative		1.33716	1.05188e-16
PBANKA_0107100	proteasome subunit alpha type-2, putative		1.33818	4.95642e-12
PBANKA_1234400	zinc finger protein, putative		1.33901	1.39453e-07
PBANKA_0604500	high mobility group protein B3, putative	HMGB3	1.34009	7.78854e-08
PBANKA_0619700	rhoptry-associated leucine zipper-like protein 1, putative	RALP1	1.34116	0.000133753
PBANKA_1226500	proteasome subunit beta type-4, putative		1.34184	1.59952e-09
PBANKA_0938600	casein kinase 2, alpha subunit	CK2alpha	1.34241	5.31899e-09
PBANKA_1322500	DNA-directed RNA polymerase III subunit RPC5, putative		1.34246	2.52509e-05
PBANKA_0107400	ornithine aminotransferase, putative	OAT	1.34987	2.91659e-11
PBANKA_1146400	PIR protein, pseudogene		1.35065	0.206439
PBANKA_1205900	AP2 domain transcription factor AP2-I, putative	ApiAP2	1.35184	1.26562e-06
PBANKA_1362300	conserved Plasmodium protein, unknown function		1.35334	6.65225e-06
PBANKA_1101100	Plasmodium exported protein, unknown function		1.35593	1.62319e-05
PBANKA_1036900	conserved Plasmodium protein, unknown function		1.35637	5.9626e-06
PBANKA_0300600	Plasmodium exported protein, unknown function		1.3567	1.35795e-05
PBANKA_1139900	reticulon-like protein, putative	RTN1	1.35837	9.36507e-09
PBANKA_1404500	conserved Plasmodium protein, unknown function		1.35912	0.000728127
PBANKA_1450200	serine hydroxymethyltransferase, putative	SHMT	1.35938	1.51335e-09
PBANKA_1457500	RNA polymerase II transcription factor B subunit 2, putative	TFB2	1.36082	5.96519e-08
PBANKA_1128500	SET domain protein, putative		1.36179	3.73168e-06
PBANKA_0516900	S-adenosylmethionine decarboxylase/ornithine decarboxylase, putative	AdoMetDC/ODC	1.36333	1.01601e-07
PBANKA_1434200	arginine--tRNA ligase, putative	RRS	1.36555	1.05277e-16
PBANKA_1030300	nuclear transport factor 2, putative	NTF2	1.36761	1.20839e-12
PBANKA_0400850	PIR protein, pseudogene		1.36929	0.0229602
PBANKA_0609700	conserved Plasmodium protein, unknown function		1.37053	0.000255462
PBANKA_1356900	U4/U6 small nuclear ribonucleoprotein PRP4, putative	PRPF4	1.37085	6.39631e-08
PBANKA_1229200	60S ribosomal protein L19, putative		1.3714	6.84358e-10
PBANKA_1130500	proteasome subunit alpha type-7, putative		1.37203	1.03002e-12
PBANKA_1407650	non-coding RNA		1.3793	0.00250573
PBANKA_1426200	CCR4-associated factor 1, putative	CAF1	1.38335	1.68376e-05
PBANKA_0914700	FHA domain-containing protein, putative		1.38883	3.37257e-06
PBANKA_0913700	coatomer subunit delta, putative		1.3891	1.80558e-08
PBANKA_0212200	anaphase-promoting complex subunit 1, putative		1.39276	2.51862e-05
PBANKA_1425400	proteasome activator complex subunit 4, putative		1.39558	2.70392e-08
PBANKA_1309100	ribosomal protein S29, mitochondrial, putative		1.3992	2.2376e-07
PBANKA_1411300	eukaryotic translation initation factor 4 gamma, putative	EIF4G	1.39929	3.39514e-08
PBANKA_1404100	site-2 protease S2P	S2P	1.3996	2.58966e-07
PBANKA_1123600	N-acetylglucosaminyl-phosphatidylinositol de-N-acetylase, putative	PIGL	1.39978	1.79436e-09
PBANKA_0505300	conserved Plasmodium protein, unknown function		1.4051	2.03963e-05
PBANKA_1014700	conserved protein, unknown function		1.40853	2.75204e-09
PBANKA_0521000	GDP dissociation inhibitor, putative		1.40919	0.000133999
PBANKA_1344400	AMP deaminase	AMPD	1.41009	6.71151e-05
PBANKA_1003100	pre-mRNA-processing-splicing factor 8, putative	PRPF8	1.41115	9.07708e-12
PBANKA_1307200	U6 snRNA-associated Sm-like protein LSm5, putative	LSM5	1.4119	1.47965e-10
PBANKA_0808200	proteasome subunit alpha type-3, putative		1.4125	4.0038e-12
PBANKA_1201000	conserved Plasmodium protein, unknown function		1.41347	0.00011892
PBANKA_1000091	PIR protein, pseudogene		1.41577	0.158983
PBANKA_0407100	splicing factor 3B subunit 1, putative	SF3B1	1.41841	3.01211e-10
PBANKA_0311600	conserved Plasmodium protein, unknown function		1.41848	1.41994e-08
PBANKA_1231700	60S ribosomal protein L2, putative	RPL2	1.41952	1.87917e-10
PBANKA_0811300	exportin-7, putative		1.42177	2.86442e-16
PBANKA_1420200	ribosomal protein S5, mitochondrial, putative		1.42244	4.99736e-11
PBANKA_1223500	DNA helicase PSH3, putative	PSH3	1.42524	2.68689e-08
PBANKA_0211800	conserved Plasmodium protein, unknown function		1.42538	6.90596e-07
PBANKA_API00224	tRNA Tryptophan		1.42581	0.780056
PBANKA_API00430	50S ribosomal protein L4, putative	rpl4	1.42581	0.780056
PBANKA_1457600	RNA-binding protein, putative		1.42731	3.01349e-06
PBANKA_0806100	CCR4 domain-containing protein 4, putative	CCR4-4	1.42966	5.79071e-10
PBANKA_0916200	T-complex protein 1 subunit alpha, putative	TCP1	1.43013	2.04215e-13
PBANKA_1358400	ubiquitin-conjugating enzyme E2, putative		1.43066	1.64232e-08
PBANKA_1400800	protein UIS3	UIS3	1.43379	5.08776e-05
PBANKA_1343750	Plasmodium RNA of unknown function RUF1		1.43449	1.67456e-05
PBANKA_0208800	ubiquitin carboxyl-terminal hydrolase 1, putative	UBP1	1.43934	1.40273e-07
PBANKA_0506200	RNA-binding protein UIS12	UIS12	1.44027	1.13893e-05
PBANKA_1453600	ribosomal protein L23, mitochondrial, putative	MRPL23	1.44225	2.86545e-11
PBANKA_0818900	endoplasmic reticulum chaperone BiP, putative	BIP	1.44238	7.0231e-08
PBANKA_1400061	PIR protein		1.44697	0.0121819
PBANKA_0524400	tryptophan-rich protein		1.45017	9.77726e-05
PBANKA_0930000	AP-1 complex subunit sigma, putative	AP1S	1.45107	2.4311e-17
PBANKA_1400700	Plasmodium exported protein, unknown function		1.45146	2.86442e-16
PBANKA_1017200	conserved Plasmodium protein, unknown function		1.45153	6.95884e-10
PBANKA_1403000	small heat shock protein, putative		1.45353	9.17005e-05
PBANKA_0919200	fam-d protein		1.45531	2.54792e-09
PBANKA_0823400	phosphoglycerate kinase, putative	PGK	1.45604	7.99318e-11
PBANKA_0722801	fam-b protein		1.45668	0.208968
PBANKA_0924400	13 kDa ribonucleoprotein-associated protein, putative	SNU13	1.45836	2.31953e-06
PBANKA_1245800	G-patch domain-containing protein, putative		1.45972	2.19379e-07
PBANKA_1332900	mediator of RNA polymerase II transcription subunit 6, putative	MED6	1.45997	0.000592161
PBANKA_1364250	small nucleolar RNA snoR21		1.46009	0.000284316
PBANKA_0308900	conserved Plasmodium protein, unknown function		1.46072	3.02484e-05
PBANKA_0613000	conserved Plasmodium protein, unknown function		1.46343	0.00131569
PBANKA_1137900	proliferating cell nuclear antigen 1, putative	PCNA1	1.46441	2.38774e-08
PBANKA_1142300	rhoptry protein RHOP148, putative	RHOP148	1.46547	0.000630194
PBANKA_1126400	transportin, putative		1.46581	8.62e-09
PBANKA_0614600	drug/metabolite transporter DMT2	DMT2	1.46889	6.61889e-07
PBANKA_1033400	aldo-keto reductase, putative		1.47005	2.07632e-06
PBANKA_0502200	26S proteasome regulatory subunit p55, putative	RPN5	1.47008	5.9275e-10
PBANKA_0316100	Plasmodium exported protein, unknown function		1.47031	6.40637e-11
PBANKA_1304900	cytoplasmic tRNA 2-thiolation protein 2, putative	NCS2	1.47514	0.000159746
PBANKA_1317700	RNA-binding protein, putative		1.47811	1.63968e-06
PBANKA_1118600	cell division cycle protein 48 homologue, putative		1.48004	1.11281e-08
PBANKA_0924200	BEACH domain-containing protein, putative	BDCP	1.4811	5.3908e-06
PBANKA_1362900	lysine--tRNA ligase, putative	KRS1	1.48113	1.26497e-08
PBANKA_0316841	fam-b protein		1.48188	4.04284e-05
PBANKA_0411900	conserved Plasmodium protein, unknown function		1.48291	0.000272622
PBANKA_1011500	PHD finger protein PHD2, putative	PHD2	1.48541	1.49626e-05
PBANKA_1144100	ABC transporter E family member 1, putative	ABCE1	1.48723	2.70642e-14
PBANKA_1135000	YOP1-like protein, putative	YOP1L	1.48931	2.08548e-14
PBANKA_1305300	FACT complex subunit SSRP1, putative	FACT-S	1.49126	1.62006e-10
PBANKA_1419700	palmitoyltransferase DHHC8, putative	DHHC8	1.49247	2.49352e-12
PBANKA_0616800	actin-related protein ARP6, putative	ARP6	1.49387	1.95574e-07
PBANKA_1409900	AP-1 complex subunit mu-1, putative	AP1M1	1.49391	1.3376e-07
PBANKA_1123500	ISWI chromatin-remodeling complex ATPase, putative	ISWI	1.49533	3.23599e-05
PBANKA_0721400	RAD51 domain-containing protein		1.4967	7.26563e-09
PBANKA_0200650	fam-a protein		1.49723	0.0472941
PBANKA_1356700	kelch protein K13, putative	Kelch13	1.50143	5.28247e-07
PBANKA_0210800	conserved Plasmodium protein, unknown function		1.50455	3.77462e-08
PBANKA_1412600	telomerase reverse transcriptase	TERT	1.50461	8.58554e-06
PBANKA_0932700	conserved protein, unknown function	PCAS_091160:exon:5	1.50982	1.62338e-10
PBANKA_1433100	conserved Plasmodium protein, unknown function		1.51261	2.05714e-11
PBANKA_1035600	ATP-dependent Clp protease regulatory subunit ClpC, putative	ClpC	1.5142	2.77796e-06
PBANKA_0511900	60S ribosomal protein L3, putative	RPL3	1.51495	1.63338e-13
PBANKA_0800900	conserved Plasmodium protein, unknown function		1.51705	1.59829e-08
PBANKA_0702800	protein disulfide-isomerase, putative		1.51756	7.43241e-14
PBANKA_0620500	tRNAHis guanylyltransferase, putative		1.52408	2.97363e-10
PBANKA_0601900	high mobility group protein B1, putative	HMGB1	1.5244	5.32716e-10
PBANKA_1146100	tryptophan-rich protein		1.52637	0.000648014
PBANKA_1324600	ribosomal protein S10, apicoplast, putative		1.53777	8.79437e-08
PBANKA_1417700	tetratricopeptide repeat protein, putative		1.5466	0.00154109
PBANKA_0901100	serine/threonine protein kinase, putative		1.54863	1.61351e-06
PBANKA_0614100	transcription initiation factor IIA subunit 1, putative		1.54973	3.34229e-14
PBANKA_0623400	fam-a protein		1.55333	2.25183e-06
PBANKA_1000600	erythrocyte membrane antigen 1		1.55813	6.21203e-14
PBANKA_0811600	selenide water dikinase, putative		1.55895	6.50113e-11
PBANKA_0803600	importin-7, putative		1.56078	1.00666e-12
PBANKA_1005200	conserved Plasmodium protein, unknown function		1.56289	0.00526638
PBANKA_1400051	PIR protein		1.56405	0.31842
PBANKA_0913400	protein phosphatase PPM8	PPM8	1.56642	2.02706e-16
PBANKA_0809100	proteasome activator 28, putative	PA28	1.56865	7.00323e-09
PBANKA_1465400	fam-b protein		1.56958	0.167177
PBANKA_0836300	cytoadherence linked asexual protein 9	CLAG9	1.57107	4.50782e-10
PBANKA_1019540	small nucleolar RNA snoR25		1.57253	0.000234244
PBANKA_0833600	importin alpha re-exporter, putative	CSE1	1.58031	1.54919e-15
PBANKA_1401400	conserved protein, unknown function		1.58212	1.8662e-05
PBANKA_1025100	ookinete surface and oocyst capsule protein OSCP		1.58386	1.44387e-06
PBANKA_1307800	heat shock protein 90, putative		1.58669	6.67086e-10
PBANKA_1301700	splicing factor 3A subunit 1, putative	SF3A1	1.5922	9.02239e-14
PBANKA_1306700	conserved Plasmodium protein, unknown function		1.59707	0.000133781
PBANKA_1315700	rhoptry neck protein 2	RON2	1.59715	4.67224e-08
PBANKA_1400091	reticulocyte binding protein, putative	Pb235	1.59745	8.42081e-10
PBANKA_0623500	fam-a protein		1.59959	3.29894e-10
PBANKA_1030700	conserved Plasmodium protein, unknown function		1.59969	2.43999e-06
PBANKA_0820300	protein disulfide-isomerase PDI-Trans	PDI-Trans	1.59975	2.20052e-08
PBANKA_1003900	gametocyte-specific protein		1.60142	0.000622402
PBANKA_1359900	WD repeat-containing protein 92, putative	WDR92	1.60291	1.041e-08
PBANKA_0913300	regulator of chromosome condensation, putative		1.60629	1.27772e-06
PBANKA_1040581	PIR protein		1.60975	0.0530885
PBANKA_0823900	DNA-directed RNA polymerase II subunit RPB3, putative	RPB3	1.60996	4.44708e-15
PBANKA_1134000	U3 small nucleolar RNA-associated protein 21, putative	UTP21	1.61737	3.19845e-11
PBANKA_0622700	mago nashi protein homologue, putative		1.62083	1.4254e-17
PBANKA_1332700	duffy-binding protein		1.62159	0.000262959
PBANKA_1445400	protein transport protein SEC13	SEC13	1.62744	2.72692e-08
PBANKA_0519500	conserved Plasmodium protein, unknown function		1.63408	0.000183455
PBANKA_1421261	tRNA Serine		1.63754	0.29903
PBANKA_0107600	nucleoporin NUP637, putative	NUP637	1.64088	2.41138e-06
PBANKA_0315420	Plasmodium RNA of unknown function RUF2		1.6421	0.10737
PBANKA_0618900	rhoptry protein, putative		1.64671	8.53707e-12
PBANKA_0813900	26S proteasome regulatory subunit RPN8, putative	RPN8	1.64932	7.2516e-11
PBANKA_0201340	fam-c protein		1.65614	2.72273e-10
PBANKA_0413600	zinc finger protein, putative		1.65818	3.11981e-05
PBANKA_0214400	AP2 domain transcription factor AP2-L	AP2-L	1.65901	5.18856e-15
PBANKA_0832600	proteasome subunit beta type-6, putative		1.66259	4.02833e-09
PBANKA_0923900	U6 snRNA-associated Sm-like protein LSm1, putative	LSM1	1.663	7.68152e-12
PBANKA_1031800	conserved protein, unknown function		1.6645	5.45561e-11
PBANKA_1127300	DNA methyltransferase 1-associated protein 1, putative		1.66848	6.21475e-15
PBANKA_1433800	symplekin domain-containing protein, putative		1.66881	3.39789e-15
PBANKA_1109800	peptidyl-prolyl cis-trans isomerase, putative	CYP87	1.66951	2.12034e-09
PBANKA_1403500	MCL1 domain-containing protein, putative		1.66972	1.85577e-09
PBANKA_0603600	conserved protein, unknown function		1.66993	3.19654e-14
PBANKA_0812400	cysteine repeat modular protein 1	CRMP1	1.67083	2.27994e-07
PBANKA_1328000	serine/threonine protein phosphatase UIS2	UIS2	1.67257	1.84031e-07
PBANKA_1030900	GTP-binding protein Obg1, putative	Obg1	1.67301	0.000822414
PBANKA_0518800	U2 snRNA/tRNA pseudouridine synthase, putative		1.67505	5.3058e-06
PBANKA_0313400	autophagy-related protein 11, putative	ATG11	1.67979	1.15471e-05
PBANKA_1001000	zinc finger protein, putative		1.6803	3.59568e-07
PBANKA_1221000	DNA repair protein RAD14, putative	RAD14	1.68374	5.27432e-07
PBANKA_1206200	histone deacetylase 2, putative	HDA2	1.6853	9.51085e-09
PBANKA_0814200	elongation factor 1-beta, putative		1.6872	1.17687e-18
PBANKA_0921800	steryl ester hydrolase, putative		1.68732	3.45468e-12
PBANKA_1111000	RNA pseudouridylate synthase, putative		1.6888	7.92662e-08
PBANKA_0937200	RNA-binding protein, putative		1.69259	9.50103e-09
PBANKA_1000651	tRNA Asparagine		1.69484	0.736434
PBANKA_1303000	DEAD/DEAH box helicase, putative		1.699	1.72065e-07
PBANKA_1463800	conserved protein, unknown function		1.70399	3.20842e-05
PBANKA_0508000	conserved Plasmodium protein, unknown function		1.70684	0.213342
PBANKA_0208900	StAR-related lipid transfer protein, putative		1.71369	0.000171611
PBANKA_0214300	AP-4 complex subunit beta, putative		1.71384	2.11633e-09
PBANKA_1302900	copper transporter, putative	CTR1	1.71756	3.42782e-17
PBANKA_1417500	conserved Plasmodium protein, unknown function		1.71969	1.62659e-07
PBANKA_1219800	mediator of RNA polymerase II transcription subunit 14, putative	MED14	1.72147	3.49421e-07
PBANKA_0901800	conserved Plasmodium protein, unknown function		1.72208	3.3857e-09
PBANKA_1146600	fam-b protein		1.72439	0.0120125
PBANKA_0109000	conserved Plasmodium protein, unknown function		1.72722	0.00102453
PBANKA_1326400	glyceraldehyde-3-phosphate dehydrogenase	GAPDH	1.72839	9.6446e-10
PBANKA_0520600	enhancer of rudimentary homolog, putative	ERH	1.7298	4.41295e-20
PBANKA_1003600	apical sushi protein, putative	ASP	1.73171	1.49609e-06
PBANKA_1351200	zinc finger protein, putative		1.73453	6.32878e-13
PBANKA_1365300	intron-binding protein aquarius, putative	AQR	1.73806	6.80615e-11
PBANKA_1303200	Sad1/UNC domain-containing protein, putative		1.74225	8.43558e-08
PBANKA_0306800	ATP-dependent RNA helicase UAP56, putative	UAP56	1.74893	4.28241e-15
PBANKA_1340300	phosphoribosylpyrophosphate synthetase, putative		1.75039	4.56013e-07
PBANKA_1442000	potassium channel K1	K1	1.75605	8.49029e-07
PBANKA_1350900	protein kinase 6	PK6	1.75843	1.38761e-10
PBANKA_1320000	conserved Plasmodium protein, unknown function		1.75944	6.57199e-07
PBANKA_1465100	Plasmodium exported protein, unknown function		1.76455	0.0730192
PBANKA_1125700	ribosomal protein L46, mitochondrial, putative		1.77401	2.79704e-10
PBANKA_0942200	DNA-directed RNA polymerase III subunit RPC8, putative	RPC25	1.77467	3.57367e-17
PBANKA_1038000	cytochrome c, putative		1.77469	1.06101e-12
PBANKA_0414500	protein YOP1	YOP1	1.77561	2.74008e-14
PBANKA_1214300	enolase, putative	ENO	1.77877	4.26668e-14
PBANKA_1434100	dynamin-like protein, putative	DRPC	1.78566	1.08888e-23
PBANKA_0827500	glutamine-dependent NAD(+) synthetase, putative	NADSYN	1.79237	6.24283e-19
PBANKA_1217600	histone H2A.Z, putative	H2A.Z	1.79321	2.39298e-15
PBANKA_0501000	reticulocyte binding protein, putative	Pb235	1.79502	0.370407
PBANKA_1036000	transcription elongation factor SPT6, putative	SPT6	1.7989	6.30433e-09
PBANKA_0111000	6-cysteine protein P12, putative	P12	1.7995	2.68458e-06
PBANKA_1008500	translocon component PTEX150	PTEX150	1.80219	1.31205e-11
PBANKA_1301000	conserved protein, unknown function		1.80335	1.20436e-09
PBANKA_0810600	exoribonuclease, putative		1.8082	4.82714e-13
PBANKA_0914300	protein disulfide-isomerase, putative		1.80924	8.44494e-12
PBANKA_0311700	rhoptry neck protein 6, putative	RON6	1.8161	1.64938e-10
PBANKA_1127400	conserved Plasmodium protein, unknown function		1.82603	5.72698e-06
PBANKA_0900900	reticulocyte binding protein, putative	Pb235	1.83046	4.32006e-10
PBANKA_1437000	conserved protein, unknown function		1.84029	6.16928e-14
PBANKA_1365200	thioredoxin-related protein, putative		1.8405	6.3476e-23
PBANKA_0001301	PIR protein		1.84246	0.660683
PBANKA_1409400	ribosomal protein S15, mitochondrial, putative		1.84261	9.03633e-13
PBANKA_1309500	conserved Plasmodium protein, unknown function		1.84292	1.46046e-16
PBANKA_1133900	ribosomal protein L44, putative		1.84394	4.95661e-16
PBANKA_0302500	hexose transporter	HT1	1.84444	4.25969e-21
PBANKA_1343300	proteasome subunit beta type-7, putative		1.84464	1.78235e-17
PBANKA_1357400	U6 snRNA phosphodiesterase, putative	USB1	1.84817	4.00303e-09
PBANKA_1361900	nucleoside diphosphate hydrolase, putative		1.85009	1.91358e-14
PBANKA_0406500	T-complex protein 1 subunit eta, putative	CCT7	1.85377	1.25554e-20
PBANKA_0615400	serine--tRNA ligase, putative		1.85527	4.09879e-11
PBANKA_0705700	conserved Plasmodium protein, unknown function		1.85789	1.54693e-08
PBANKA_1349900	conserved Plasmodium protein, unknown function		1.85857	1.5585e-20
PBANKA_1216400	mRNA-capping enzyme subunit beta, putative		1.85966	4.92703e-06
PBANKA_0918700	A/G-specific adenine glycosylase, putative		1.85998	2.45269e-15
PBANKA_0715600	26S protease regulatory subunit 6B, putative	RPT3	1.86008	1.79409e-18
PBANKA_1016800	exosome complex component RRP41, putative	RRP41	1.86467	1.75303e-10
PBANKA_1401100	deoxyhypusine hydroxylase, putative	DOHH	1.86616	2.07714e-14
PBANKA_0405200	T-complex protein 1 subunit beta, putative	CCT2	1.86717	8.33085e-24
PBANKA_0501900	conserved Plasmodium protein, unknown function		1.86858	3.19592e-08
PBANKA_1145800	membrane associated histidine-rich protein 1a	MAHRP1a	1.87187	2.89952e-16
PBANKA_0008101	fam-a protein		1.87226	0.0562965
PBANKA_1319600	polyprenol reductase, putative	PPRD	1.87271	7.74896e-21
PBANKA_1408100	ribosomal RNA methyltransferase, putative		1.87405	7.80162e-14
PBANKA_1133400	elongation factor 1-alpha	EF-1alpha	1.87621	7.97123e-18
PBANKA_1440500	conserved Plasmodium protein, unknown function		1.87646	4.71352e-16
PBANKA_1203000	conserved protein, unknown function		1.87748	9.2599e-05
PBANKA_1442900	conserved Plasmodium protein, unknown function		1.87848	1.67868e-08
PBANKA_1349800	thrombospondin-related anonymous protein	TRAP	1.87905	2.63291e-10
PBANKA_1000500	GRAM domain-containing protein, putative		1.87928	9.92895e-18
PBANKA_1350700	tryptophan--tRNA ligase, putative	cTrpRS	1.88074	1.23638e-18
PBANKA_0804600	ATPase family AAA domain-containing protein 3A, putative		1.88231	2.04678e-14
PBANKA_0714700	phosphopantothenoylcysteine decarboxylase, putative	PPCDC	1.88324	7.56708e-10
PBANKA_1244051	tRNA Arginine		1.88416	0.187964
PBANKA_0303600	26S proteasome regulatory subunit RPN1, putative	RPN1	1.88853	1.90984e-09
PBANKA_0930600	conserved Plasmodium protein, unknown function		1.89599	2.72517e-09
PBANKA_1145400	Plasmodium exported protein (PHIST), unknown function		1.89747	1.00521e-05
PBANKA_1134100	T-complex protein 1 subunit delta, putative	CCT4	1.90099	2.54852e-19
PBANKA_1215000	survival motor neuron-like protein, putative	SMN	1.90115	6.41103e-10
PBANKA_0600011	PIR protein		1.9041	0.701623
PBANKA_1400086	PIR protein		1.9041	0.701623
PBANKA_1340100	L-lactate dehydrogenase	LDH	1.90493	4.7112e-18
PBANKA_1140700	ferrochelatase	FC	1.9052	5.60613e-07
PBANKA_0501200	early transcribed membrane protein	UIS4	1.91127	1.76501e-09
PBANKA_1234600	EELM2 domain-containing protein, putative		1.91346	4.67265e-11
PBANKA_API00449	tRNA Leucine		1.91455	0.700261
PBANKA_1418300	golgi protein 1, putative	PRP2	1.91869	4.92754e-18
PBANKA_1350800	mitochondrial intermediate peptidase, putative	37165	1.92228	5.58486e-10
PBANKA_1404900	26S protease regulatory subunit 10B, putative	RPT4	1.92549	3.67659e-16
PBANKA_0200751	PIR protein, pseudogene		1.92874	0.0750119
PBANKA_1432500	DNA-binding chaperone, putative		1.93299	1.43035e-07
PBANKA_1400031	tryptophan-rich antigen, putative, pseudogene		1.9398	0.460977
PBANKA_1304700	major facilitator superfamily domain-containing protein, putative	MFS6	1.94128	4.60859e-16
PBANKA_0100700	Plasmodium exported protein, unknown function		1.94233	1.37723e-13
PBANKA_0514600	tRNA N6-adenosine threonylcarbamoyltransferase, putative	KAE1	1.9434	2.32066e-12
PBANKA_0912200	signal recognition particle subunit SRP72, putative	SRP72	1.94804	5.13023e-15
PBANKA_1408300	homeobox domain-containing protein, putative		1.95022	6.74064e-12
PBANKA_0832200	PUB domain-containing protein, putative		1.95219	3.55181e-12
PBANKA_0107300	T-complex protein 1 subunit zeta, putative	CCT6	1.95639	2.89913e-31
PBANKA_0812700	conserved Plasmodium protein, unknown function		1.95713	5.11163e-14
PBANKA_0406600	conserved Plasmodium protein, unknown function		1.95766	9.12243e-07
PBANKA_1039600	26S proteasome regulatory subunit RPN6, putative	RPN6	1.9589	5.74379e-22
PBANKA_0805800	RNA-binding protein, putative		1.96376	8.04142e-12
PBANKA_1223000	conserved Plasmodium protein, unknown function		1.96399	5.10483e-12
PBANKA_1033200	DNA damage-inducible protein 1, putative	DDI1	1.9645	3.36365e-10
PBANKA_1319900	conserved Plasmodium protein, unknown function		1.96691	8.63398e-05
PBANKA_0911900	armadillo-interacting protein AIP, putative	AIP	1.96709	7.62767e-17
PBANKA_1008400	conserved Plasmodium protein, unknown function		1.96722	2.49444e-09
PBANKA_0617300	conserved protein, unknown function		1.96981	8.29488e-14
PBANKA_1120500	ribonuclease P/MRP protein subunit RPP1, putative	RPP1	1.97356	9.31337e-06
PBANKA_0836550	PIR protein, pseudogene		1.97708	0.0054095
PBANKA_1334100	proteasome subunit beta type-2, putative		1.97767	5.60349e-21
PBANKA_1328500	conserved oligomeric Golgi complex subunit 6, putative	COG6	1.98129	7.74422e-08
PBANKA_1360500	ethanolamine-phosphate cytidylyltransferase	ECT	1.98215	9.46336e-18
PBANKA_1220200	lysophospholipase, putative		1.9907	2.07974e-07
PBANKA_1320300	ribosomal protein L28, mitochondrial, putative		1.99857	6.92194e-15
PBANKA_0309400	nucleoporin NUP434	NUP434	2.00602	4.79966e-08
PBANKA_1015600	ribosomal protein L15, apicoplast, putative		2.00688	1.80398e-08
PBANKA_1357600	conserved Plasmodium protein, unknown function		2.00742	7.29136e-08
PBANKA_0800041	fam-a protein, pseudogene		2.01021	0.00440553
PBANKA_1400096	fam-a protein, pseudogene		2.01678	0.000154948
PBANKA_0930300	GTP-binding nuclear protein RAN/TC4, putative		2.0184	3.22248e-28
PBANKA_1303400	oocyst rupture protein 2	ORP2	2.02355	1.67595e-12
PBANKA_0820400	major facilitator superfamily domain-containing protein, putative	MFS3	2.02559	0.00226733
PBANKA_1217000	peptidase, putative		2.02703	4.99037e-17
PBANKA_0203000	chromatin assembly factor 1 subunit C, putative	CAF1C	2.02704	2.80888e-11
PBANKA_0418000	ATP-dependent RNA helicase DDX60, putative	DDX60	2.036	2.64323e-12
PBANKA_1239200	ribosome-interacting GTPase 1, putative	RBG1	2.03852	2.92961e-11
PBANKA_0514700	RNA methyltransferase, putative		2.0456	1.35531e-06
PBANKA_1351600	conserved Plasmodium protein, unknown function		2.04679	5.5255e-06
PBANKA_1318400	6-phosphogluconate dehydrogenase, decarboxylating, putative	6PGD	2.0519	1.34268e-21
PBANKA_1217400	conserved Plasmodium protein, unknown function		2.05247	1.77043e-09
PBANKA_1456400	syntaxin-16, putative	STX16	2.05697	2.85193e-15
PBANKA_0722941	fam-b protein		2.05756	8.30644e-07
PBANKA_0603200	eukaryotic translation initiation factor 5A, putative	EIF5A	2.05875	1.12961e-19
PBANKA_1441700	parasitophorous vacuolar protein 2	PV2	2.06064	2.54549e-15
PBANKA_1465881	PIR protein		2.06154	0.676111
PBANKA_1228400	mannose-6-phosphate isomerase, putative		2.06579	1.3001e-14
PBANKA_1138700	conserved Plasmodium protein, unknown function		2.06608	7.94756e-11
PBANKA_1207700	zinc finger protein, putative	ZNF2	2.0661	4.02888e-17
PBANKA_1327500	conserved Plasmodium protein, unknown function		2.07203	9.5974e-10
PBANKA_0717000	ATPase GET3, putative	GET3	2.07292	2.11528e-14
PBANKA_1457550	ACEA small nucleolar RNA U3		2.08559	6.89414e-08
PBANKA_1410700	conserved protein, unknown function		2.08973	6.34599e-17
PBANKA_1304800	conserved Plasmodium protein, unknown function		2.08997	2.43005e-17
PBANKA_1206300	PHD finger protein PHD1, putative	PHD1	2.0905	8.35377e-10
PBANKA_0410800	ubiquitin-protein ligase, putative		2.09424	3.86238e-16
PBANKA_1411800	DEAD box helicase, putative		2.09496	4.83895e-12
PBANKA_0805750	non-coding RNA		2.09627	0.00036187
PBANKA_1237400	iron-sulfur cluster assembly protein SufA	SufA	2.10481	2.31415e-11
PBANKA_1002900	protein CERLI2, putative		2.10532	7.81453e-07
PBANKA_1108400	single-stranded DNA-binding protein, putative	SSB	2.10805	4.9373e-17
PBANKA_1122200	EGF-like membrane protein, putative		2.10882	1.14053e-13
PBANKA_0515600	conserved protein, unknown function		2.10953	1.06644e-09
PBANKA_1318100	aminopeptidase P, putative	APP	2.11441	3.56599e-17
PBANKA_0214550	Plasmodium exported protein, unknown function, pseudogene		2.12058	1.89269e-14
PBANKA_0826700	lipocalin, parasitophorous vacuolar protein 5	PV5	2.12706	2.71284e-15
PBANKA_1106600	conserved protein, unknown function		2.12883	6.14265e-17
PBANKA_API00290	apicoplast ribosomal protein S7	rps7	2.1301	0.665298
PBANKA_0418100	conserved protein, unknown function		2.13268	1.00119e-11
PBANKA_1210100	DNA repair protein RAD23, putative	RAD23	2.1409	2.15656e-12
PBANKA_0701100	CRA domain-containing protein, putative		2.14721	6.22777e-26
PBANKA_1135600	exosome complex exonuclease RRP44, putative	DIS3	2.15332	1.53558e-22
PBANKA_0613400	ribosomal protein S12, mitochondrial, putative	mtRPS12	2.1537	3.03861e-16
PBANKA_1145500	nuclear cap-binding protein subunit 1, putative		2.15447	1.84333e-12
PBANKA_1200600	Plasmodium exported protein, unknown function		2.17295	9.27099e-14
PBANKA_1464400	conserved Plasmodium protein, unknown function		2.17747	1.15811e-05
PBANKA_1418700	microsomal signal peptidase, putative		2.18729	2.78301e-08
PBANKA_1410900	translation initiation factor IF-2, putative	IF2a	2.19049	6.9294e-06
PBANKA_0943500	iron-sulfur cluster assembly protein SufD	SufD	2.19148	2.08022e-14
PBANKA_1000041	fam-b protein		2.19695	0.655143
PBANKA_0707700	PhIL1-interacting candidate PIC2, putative		2.19782	0.0766023
PBANKA_0506400	folate-biopterin transporter, putative		2.20461	2.84373e-16
PBANKA_1200091	fam-a protein		2.20981	2.20752e-06
PBANKA_1219300	heat shock protein 110, putative	HSP110c	2.21383	1.26256e-16
PBANKA_0618600	conserved protein, unknown function		2.21421	6.82431e-25
PBANKA_1443500	WD repeat-containing protein, putative		2.21847	5.60122e-10
PBANKA_0201250	PIR protein, pseudogene		2.22422	7.12962e-16
PBANKA_0817900	Zinc finger HIT domain-containing protein 3, putative	ZNHIT3	2.22596	3.88795e-10
PBANKA_1339700	DEAD box helicase, putative		2.22699	1.39483e-12
PBANKA_0613800	protein SDA1, putative	SDA1	2.23078	6.56538e-09
PBANKA_1332600	conserved Plasmodium protein, unknown function		2.23502	3.36396e-14
PBANKA_0708000	protein transport protein SEC23, putative	SEC23	2.23611	3.37469e-20
PBANKA_1128300	amino acid transporter AAT1, putative	AAT1	2.24646	1.72446e-06
PBANKA_1110121	tRNA Leucine		2.24694	0.342728
PBANKA_1437300	endoplasmin, putative	GRP94	2.24949	9.62747e-22
PBANKA_0938400	endoplasmic reticulum-resident calcium binding protein, putative	ERC	2.25559	1.74674e-24
PBANKA_1005900	zinc finger Ran-binding domain-containing protein 2, putative	ZRANB2	2.25856	1.19361e-09
PBANKA_1415800	RNA-binding protein, putative		2.27345	6.20248e-19
PBANKA_1453700	AP2 domain transcription factor, putative	ApiAP2	2.27392	9.95899e-13
PBANKA_0406800	pre-mRNA-processing factor 19, putative	PRPF19	2.28836	1.08853e-22
PBANKA_0504700	ribosomal silencing factor RsfS, putative		2.29251	8.62e-09
PBANKA_1411900	TMEM238 domain-containing protein, putative		2.29869	1.14124e-09
PBANKA_1400200	PIR protein		2.30233	0.00253395
PBANKA_0800561	tRNA Tyrosine		2.30284	0.476958
PBANKA_0603800	O-phosphoseryl-tRNA(Sec) selenium transferase, putative	SEPSECS	2.30554	1.78575e-10
PBANKA_0201360	PIR protein, pseudogene		2.32413	9.09354e-05
PBANKA_1422600	selenoprotein 3, putative	SEL3	2.32425	1.32002e-09
PBANKA_1334000	conserved Plasmodium protein, unknown function		2.32754	9.9111e-15
PBANKA_1431900	glycerol-3-phosphate dehydrogenase [NAD(+)], putative		2.3288	8.58177e-18
PBANKA_0836600	fam-b protein		2.33723	1.97757e-07
PBANKA_0216761	reticulocyte binding protein, putative	Pb235	2.33753	0.000848284
PBANKA_1127700	nicotinate phosphoribosyltransferase, putative	NAPRT	2.34248	1.28502e-16
PBANKA_1001900	conserved Plasmodium protein, unknown function		2.34271	1.0988e-13
PBANKA_0216801	reticulocyte binding protein, putative		2.37062	0.0144115
PBANKA_1030800	methyltransferase, putative		2.38338	1.01519e-05
PBANKA_0915000	apical membrane antigen 1	AMA1	2.38838	0.000173602
PBANKA_1137800	glideosome-associated connector	GAC	2.40069	1.57446e-20
PBANKA_0804500	rhoptry-associated membrane antigen, putative	RAMA	2.40967	3.27657e-09
PBANKA_0316800	erythrocyte membrane associated protein 2	EMAP2	2.41036	3.52747e-10
PBANKA_1127000	choline/ethanolaminephosphotransferase	CEPT	2.41304	2.96507e-38
PBANKA_1365500	exported protein IBIS1	IBIS1	2.41338	7.17848e-19
PBANKA_0942500	thioredoxin-like mero protein, putative	Trx-mero	2.41523	1.17359e-32
PBANKA_1002400	dipeptidyl aminopeptidase 3, putative	DPAP3	2.42433	2.25611e-07
PBANKA_0911300	regulator of chromosome condensation, putative		2.42709	4.53696e-12
PBANKA_1419800	3',5'-cyclic nucleotide phosphodiesterase beta, putative	PDEbeta	2.42751	4.12421e-19
PBANKA_0315430	small nucleolar RNA snoR01		2.43321	0.00373787
PBANKA_1146241	PIR protein, pseudogene		2.43768	0.0609941
PBANKA_API00220	apicoplast ribosomal protein L11, putative	RPL11	2.4385	0.614934
PBANKA_0623651	PIR protein, pseudogene		2.44392	0.134895
PBANKA_1126500	acetyl-CoA synthetase, putative	ACAS	2.44955	4.32334e-17
PBANKA_1444100	T-complex protein 1 subunit gamma, putative	CCT3	2.45181	1.33836e-42
PBANKA_0524800	early transcribed membrane protein	37135	2.45344	6.47221e-24
PBANKA_0836200	conserved Plasmodium protein, unknown function		2.45649	8.21054e-07
PBANKA_1301100	conserved Plasmodium protein, unknown function		2.4586	6.21778e-15
PBANKA_0804341	tRNA Histidine		2.4628	0.287846
PBANKA_1300061	PIR protein		2.49114	0.606685
PBANKA_1100461	PIR protein		2.4989	0.00191746
PBANKA_0414400	formate-nitrite transporter, putative	FNT	2.50623	5.87085e-24
PBANKA_1302100	ribosomal protein L20, mitochondrial, putative		2.50937	2.08647e-16
PBANKA_1246961	fam-b protein, pseudogene		2.51812	0.320509
PBANKA_1034400	plasmepsin IV	PM4	2.52117	9.69123e-20
PBANKA_1425000	RNA-binding protein, putative		2.52711	3.03861e-16
PBANKA_0818600	pre-mRNA-splicing factor ATP-dependent RNA helicase PRP43, putative	PRP43	2.52801	2.44583e-10
PBANKA_0814700	conserved protein, unknown function		2.5407	3.32494e-20
PBANKA_1000031	PIR protein		2.54644	0.187554
PBANKA_1306800	Sec7 domain-containing protein ARFGEF, putative	ARFGEF	2.54999	3.73489e-18
PBANKA_1335900	DNA-directed RNA polymerase, alpha subunit, putative		2.56127	8.68411e-29
PBANKA_1137100	protein arginine N-methyltransferase 5, putative	PRMT5	2.56164	4.06135e-06
PBANKA_0524841	reticulocyte binding protein, putative, pseudogene		2.56735	0.24672
PBANKA_0524821	fam-a protein		2.56751	0.0730227
PBANKA_1102200	merozoite surface protein 8	MSP8	2.56946	1.4993e-18
PBANKA_1215100	protein RIPR, putative	RIPR	2.58233	2.05066e-19
PBANKA_1008200	cGMP-dependent protein kinase	PKG	2.58346	3.06104e-35
PBANKA_1030500	mini-chromosome maintenance complex-binding protein, putative	MCMBP	2.59131	8.92635e-23
PBANKA_0100021	fam-b protein		2.59898	2.07192e-07
PBANKA_1216500	peptidyl-prolyl cis-trans isomerase, putative	CYP19A	2.60847	1.65307e-38
PBANKA_1446500	asparagine-rich protein, putative		2.6193	5.51408e-17
PBANKA_0200500	PIR protein, pseudogene		2.62711	2.13385e-07
PBANKA_0408500	parasite-infected erythrocyte surface protein	PIESP1	2.64022	5.02322e-19
PBANKA_0009101	PIR protein, pseudogene		2.6452	0.191775
PBANKA_0623700	PIR protein		2.66525	0.0878232
PBANKA_0100400	reticulocyte binding protein, putative	Pb235	2.67113	0.000275948
PBANKA_0803900	apicomplexan kinetochore protein 11	AKIT11	2.68449	5.63024e-07
PBANKA_1127600	glucosamine 6-phosphate N-acetyltransferase, putative	GNA1	2.70423	7.68527e-06
PBANKA_1103500	conserved Plasmodium protein, unknown function		2.71207	8.70914e-14
PBANKA_0311800	acyl-CoA synthetase, putative	ACS9	2.72989	0.00280693
PBANKA_0926700	exported protein 1	EXP1	2.73363	1.00604e-25
PBANKA_0519400	conserved Plasmodium protein, unknown function		2.73852	6.6967e-19
PBANKA_0110300	conserved Plasmodium protein, unknown function		2.75256	5.51308e-21
PBANKA_1340000	dihydrofolate synthase/folylpolyglutamate synthase, putative	DHFS-FPGS	2.7552	6.52525e-09
PBANKA_0600061	fam-b protein		2.76489	5.15825e-08
PBANKA_0001601	fam-a protein		2.78207	0.561471
PBANKA_0722921	PIR protein		2.79304	2.14887e-11
PBANKA_1330600	1-deoxy-D-xylulose 5-phosphate reductoisomerase, putative	DXR	2.80495	4.78341e-24
PBANKA_1146261	PIR protein		2.80563	3.52164e-10
PBANKA_0317081	conserved rodent malaria protein, unknown function		2.82084	0.000288497
PBANKA_0201450	PIR protein, pseudogene		2.82236	0.103009
PBANKA_1029900	AAA family ATPase, putative		2.83189	5.86377e-22
PBANKA_1001300	conserved Plasmodium protein, unknown function		2.83583	1.12504e-29
PBANKA_0701000	sporozoite and liver stage tryptophan-rich protein, pseudogene	SLTRiP	2.85896	2.76178e-09
PBANKA_0317061	fam-a protein		2.86168	0.0127137
PBANKA_0100600	schizont membrane associated cytoadherence protein	SMAC	2.86216	1.82849e-42
PBANKA_1365650	fam-a protein, pseudogene		2.86349	0.00142487
PBANKA_API00280	elongation factor Tu, putative	TUFA	2.87198	0.115379
PBANKA_0201000	fam-b protein		2.88342	3.50171e-26
PBANKA_1408900	conserved Plasmodium protein, unknown function		2.88507	1.06714e-28
PBANKA_1139600	conserved Plasmodium protein, unknown function		2.88687	0.000746878
PBANKA_1212100	thioredoxin-like protein, putative		2.89287	9.21974e-17
PBANKA_1031100	plastid replication-repair enzyme, putative	PREX	2.89624	1.7305e-12
PBANKA_1406700	carbamoyl phosphate synthetase, putative	CPSII	2.89885	5.09373e-23
PBANKA_1200051	fam-a protein, pseudogene		2.90176	0.54359
PBANKA_1340500	CRWN-like protein, putative		2.91268	9.63922e-14
PBANKA_1319300	ferlin, putative	FER2	2.91676	1.74674e-24
PBANKA_0409100	pre-mRNA splicing factor, putative		2.91703	1.83512e-19
PBANKA_1228800	protein kinase, putative		2.92088	4.29946e-07
PBANKA_0830200	high molecular weight rhoptry protein 2	RhopH2	2.92467	3.15286e-32
PBANKA_1101300	skeleton-binding protein 1	SBP1	2.93242	7.1642e-23
PBANKA_0911650	U2 spliceosomal RNA		2.93274	3.72004e-08
PBANKA_0400800	fam-a protein, pseudogene		2.9338	2.22611e-05
PBANKA_0112701	fam-a protein		2.93984	0.182695
PBANKA_API00380	apicoplast ribosomal protein L16	rpl16	2.94893	0.536132
PBANKA_0832100	conserved Plasmodium protein, unknown function		2.9574	4.2126e-17
PBANKA_1140800	conserved Plasmodium protein, unknown function		2.96033	2.71077e-18
PBANKA_0519300	conserved Plasmodium protein, unknown function		2.96234	9.27043e-20
PBANKA_1400500	PIR protein, pseudogene		2.96448	0.532994
PBANKA_1038100	DNA-directed RNA polymerase II subunit RPB4, putative		2.96562	3.92882e-27
PBANKA_0800021	reticulocyte binding protein, putative	Pb235	2.99576	0.340599
PBANKA_1246941	fam-a protein, pseudogene		3.00398	0.439614
PBANKA_0300200	PIR protein		3.00478	0.164208
PBANKA_0614000	conserved protein, unknown function		3.00812	1.64335e-38
PBANKA_1446800	60 kDa chaperonin, putative	CPN60	3.02217	3.70127e-29
PBANKA_1443400	conserved Plasmodium protein, unknown function		3.03847	2.39527e-22
PBANKA_1000021	fam-a protein, pseudogene		3.04224	0.513721
PBANKA_1320500	V-type H(+)-translocating pyrophosphatase, putative	VP1	3.04639	1.78371e-17
PBANKA_0205700	dolichyl-diphosphooligosaccharide--protein glycosyltransferase subunit OST3/OST6, putative	Pb51	3.04746	8.01587e-05
PBANKA_1409100	ras-related protein Rab-5B, putative	RAB5b	3.05158	4.2251e-17
PBANKA_1443100	conserved Plasmodium protein, unknown function		3.05426	1.01252e-13
PBANKA_0836700	fam-a protein		3.06745	6.33736e-34
PBANKA_1229000	Plasmodium exported protein (PHIST), unknown function		3.06907	1.42582e-16
PBANKA_0200670	PIR protein, pseudogene		3.11993	0.264443
PBANKA_1100600	PIR protein, pseudogene		3.1286	0.489269
PBANKA_1030000	deoxyhypusine synthase	DHS	3.13131	6.1448e-07
PBANKA_1444000	macrophage migration inhibitory factor	MIF	3.13479	9.69107e-70
PBANKA_1225200	N-acetyltransferase, GNAT family, putative		3.13521	1.28258e-14
PBANKA_0201600	early transcribed membrane protein	ETRAMP	3.14959	1.29443e-35
PBANKA_1000100	reticulocyte binding protein, putative, pseudogene	Pb235	3.1733	8.2267e-05
PBANKA_1403100	conserved Plasmodium protein, unknown function		3.19656	4.04836e-15
PBANKA_0416700	bacterial histone-like protein, putative	HU	3.19728	1.49693e-29
PBANKA_0919000	26S proteasome regulatory subunit RPN7, putative	RPN7	3.19842	3.16606e-45
PBANKA_0216061	PIR protein		3.20264	0.000173575
PBANKA_0304800	serine repeat antigen 4	SERA4	3.20809	4.59638e-45
PBANKA_0418500	Plasmodium exported protein, unknown function		3.22448	4.06206e-08
PBANKA_0216781	fam-a protein		3.23066	8.44719e-12
PBANKA_0932400	berghepain-2	BP2	3.23325	1.03863e-33
PBANKA_1327400	YL1 nuclear protein, putative		3.26055	5.80717e-16
PBANKA_API00410	apicoplast ribosomal protein L2	RPL2	3.26057	0.36797
PBANKA_1210800	hypoxanthine-guanine phosphoribosyltransferase, putative	HGPRT	3.28392	1.28406e-15
PBANKA_1032100	rhoptry-associated protein 1	RAP1	3.28771	2.03116e-18
PBANKA_0913500	PQ-loop repeat-containing protein		3.30041	5.4635e-23
PBANKA_0817500	ubiquitin fusion degradation protein 1, putative	UFD1	3.30668	2.63273e-17
PBANKA_0836400	Plasmodium exported protein, unknown function		3.31907	6.10345e-15
PBANKA_0112600	fam-b protein		3.34028	1.00563e-23
PBANKA_0502300	tRNA pseudouridine synthase, putative		3.35976	4.28623e-22
PBANKA_1357500	lipoyl synthase	LipA	3.3614	1.79233e-24
PBANKA_0200700	fam-b protein		3.37854	8.42079e-28
PBANKA_0519200	conserved Plasmodium protein, unknown function		3.37953	1.46743e-05
PBANKA_1017100	DNA mismatch repair protein MSH2, putative	MSH2-1	3.38312	5.37792e-36
PBANKA_1325600	valine--tRNA ligase, putative		3.39568	2.47826e-19
PBANKA_1360100	nucleoside transporter 1	NT1	3.40266	3.89866e-15
PBANKA_1415900	zinc finger protein, putative		3.41369	4.49178e-29
PBANKA_0700900	reticulocyte binding protein, putative	Pb235	3.4183	2.39962e-16
PBANKA_0617400	conserved Plasmodium protein, unknown function		3.42917	4.69886e-36
PBANKA_1301200	mediator of RNA polymerase II transcription subunit 31, putative	MED31	3.42921	0.103301
PBANKA_1357000	aminomethyltransferase, putative		3.43692	5.60349e-21
PBANKA_0831000	merozoite surface protein 1	MSP1	3.44813	5.72033e-30
PBANKA_1327300	fam-a protein		3.4637	3.51776e-31
PBANKA_0614300	cysteine desulfurase	SufS	3.485	2.16144e-22
PBANKA_0008801	PIR protein, pseudogene		3.49416	0.457781
PBANKA_0931400	dolichyl-diphosphooligosaccharide--protein glycosyltransferase subunit STT3, putative	STT3	3.49772	1.64458e-26
PBANKA_API00420	ribosomal protein L23, putative	rpl23	3.62005	0.266576
PBANKA_1146000	tryptophan-rich protein		3.63326	7.06264e-19
PBANKA_0214900	fam-a protein		3.71237	4.53087e-17
PBANKA_1134200	pyrroline-5-carboxylate reductase, putative		3.72929	6.43687e-31
PBANKA_1000011	reticulocyte binding protein, putative		3.75573	0.000780381
PBANKA_0215550	erythrocyte membrane antigen 1, pseudogene		3.77534	2.73126e-12
PBANKA_1454100	ATP-dependent zinc metalloprotease FTSH 1, putative	FTSH1	3.78735	2.65162e-17
PBANKA_0304900	serine repeat antigen 3	SERA3	3.79188	1.19699e-22
PBANKA_0915100	cell division control protein CDC50B, putative	CDC50B	3.80217	2.56223e-31
PBANKA_0524500	conserved rodent malaria protein, unknown function		3.83282	3.37701e-12
PBANKA_0826100	proline--tRNA ligase, putative	aPRS	3.84991	1.88024e-07
PBANKA_1334300	exported protein 2	EXP2	3.87315	1.82311e-07
PBANKA_1429600	proline--tRNA ligase	PRS	3.89549	1.18645e-15
PBANKA_0214600	Plasmodium exported protein, unknown function		3.89854	4.3127e-05
PBANKA_1235600	adenosylhomocysteinase, putative	SAHH	3.8986	1.66962e-34
PBANKA_1324500	snRNA-activating protein complex subunit 3, putative	SNAPC3	3.96444	3.33925e-12
PBANKA_1100850	PIR protein, pseudogene		3.96839	0.000589978
PBANKA_0214951	conserved rodent malaria protein, unknown function		3.97113	4.40713e-08
PBANKA_1328600	mediator of RNA polymerase II transcription subunit 4, putative	MED4	3.97738	6.9527e-24
PBANKA_1316700	conserved Plasmodium protein, unknown function		4.00669	1.53438e-21
PBANKA_0101000	MYND-type zinc finger protein, putative		4.04252	3.84346e-37
PBANKA_0923800	pyruvate dehydrogenase E1 component subunit alpha	pdhA	4.06875	1.62659e-07
PBANKA_1006000	conserved protein, unknown function		4.10469	2.14922e-17
PBANKA_1145900	membrane associated histidine-rich protein 1b	MAHRP1b	4.10545	5.01914e-08
PBANKA_1465821	PIR protein		4.11184	0.150615
PBANKA_0317121	fam-a protein, pseudogene		4.12664	2.68993e-13
PBANKA_0317091	erythrocyte membrane antigen 1, pseudogene		4.14928	7.53657e-05
PBANKA_1327021	fam-a protein		4.19134	3.31118e-40
PBANKA_1039800	pseudouridine synthase, putative		4.34896	8.43914e-13
PBANKA_1307300	WD repeat-containing protein, putative	WLP1	4.39204	8.57212e-48
PBANKA_1412500	conserved Plasmodium protein, unknown function		4.40932	2.99546e-12
PBANKA_0201500	Plasmodium exported protein, unknown function		4.43685	9.51651e-09
PBANKA_0315000	rRNA methyltransferase, putative		4.47328	6.20248e-19
PBANKA_1105000	conserved protein, unknown function		4.52677	3.1295e-47
PBANKA_1424100	mediator of RNA polymerase II transcription subunit 21, putative	MED21	4.61746	4.00923e-35
PBANKA_1145600	conserved Plasmodium protein, unknown function		4.6589	8.56022e-43
PBANKA_0500700	fam-a protein		4.6852	2.15556e-05
PBANKA_0722700	PIR protein, pseudogene		4.692	0.0605311
PBANKA_1349100	MSP7-like protein	MSP7	4.71715	8.62134e-06
PBANKA_0501400	rhoptry neck protein 12	RON12	4.86793	5.25377e-28
PBANKA_0500781	PIR protein		4.88517	1.78219e-05
PBANKA_0519100	merozoite surface protein, putative		4.90198	2.57072e-07
PBANKA_0215800	fam-b protein		4.97462	2.57211e-06
PBANKA_0316600	reticulocyte binding protein, putative	Pb235	4.97942	1.66962e-34
PBANKA_0802000	basal complex protein BLEB, putative		4.99011	6.8626e-29
PBANKA_1039900	DHH phosphoesterase, putative		5.09733	0.00342673
PBANKA_1003000	liver specific protein 2	LISP2	5.12505	6.55452e-16
PBANKA_API00300	apicoplast ribosomal protein S12	rps12	5.25521	0.0173684
PBANKA_1000081	PIR protein		5.38671	0.0118269
PBANKA_1400600	cytoadherence linked asexual protein, putative	RhopH1A	5.49525	4.17725e-39
PBANKA_0416000	high molecular weight rhoptry protein 3, putative	RhopH3	5.50721	1.74727e-44
PBANKA_0943900	PIR protein		5.55773	1.61008e-06
PBANKA_1000051	fam-a protein		5.57046	0.00418141
PBANKA_0305100	serine repeat antigen 1	SERA1	5.57241	9.08328e-09
PBANKA_0915200	conserved Plasmodium protein, unknown function		5.70086	1.16543e-46
PBANKA_1443300	merozoite surface protein 9, putative		5.71903	4.69211e-54
PBANKA_0400100	PIR protein		5.76486	0.000126129
PBANKA_1349000	MSP7-like protein	MSRP2	6.0596	1.33919e-10
PBANKA_0305000	serine repeat antigen 2	SERA2	6.12085	8.76472e-11
PBANKA_0316961	fam-a protein, pseudogene		6.1394	0.00112232
PBANKA_0500100	fam-a protein, pseudogene		6.49594	0.145006
PBANKA_0837201	fam-a protein		7.48827	0.0015733

### Sheet: Supp. Table 2
Supp. Table 2: Gene Ontology Analysis of RNA-Seq data
Down regulated
ID	Name	Bgd count	Result count	Result gene list	Pct of bgd	Fold enrichment	Odds ratio	P-value	Benjamini	Bonferroni	Ontology
GO:0048870	cell motility	24	10	PBANKA_0622400,PBANKA_0810400,PBANKA_0830400,PBANKA_1225400,PBANKA_1313200,PBANKA_1342500,PBANKA_1353800,PBANKA_1355700,PBANKA_1418900,PBANKA_1436600,	41.7	3.97	6.28	7.10976e-05	0.00270171	0.00270171	BP
GO:0036211	protein modification process	236	39	PBANKA_0110900,PBANKA_0308400,PBANKA_0311400,PBANKA_0407200,PBANKA_0408200,PBANKA_0511000,PBANKA_0512000,PBANKA_0600600,PBANKA_0713800,PBANKA_0810400,PBANKA_0824000,PBANKA_0824500,PBANKA_0829600,PBANKA_0901900,PBANKA_0903800,PBANKA_0907400,PBANKA_0910600,PBANKA_0927300,PBANKA_0932500,PBANKA_1028900,PBANKA_1113700,PBANKA_1133100,PBANKA_1133200,PBANKA_1201700,PBANKA_1224500,PBANKA_1240700,PBANKA_1243000,PBANKA_1243300,PBANKA_1245150,PBANKA_1305200,PBANKA_1310700,PBANKA_1318700,PBANKA_1318800,PBANKA_1345900,PBANKA_1352600,PBANKA_1414500,PBANKA_1453400,PBANKA_1458500,PBANKA_1460000,	16.5	1.58	1.8	0.00191396	0.0363652	0.0727304	BP
GO:0030154	cell differentiation	4	3	PBANKA_0508300,PBANKA_0712200,PBANKA_0910900,	75	7.15	25.86	0.00421792	0.053427	0.160281	BP
GO:0006486	protein glycosylation	13	5	PBANKA_0308400,PBANKA_0810400,PBANKA_0907400,PBANKA_1224500,PBANKA_1245150,	38.5	3.67	5.41	0.00776469	0.0737646	0.295058	BP
GO:0140013	meiotic nuclear division	3	2	PBANKA_0714000,PBANKA_1325200,	66.7	6.36	17.18	0.0306226	0.193943	1	BP
GO:0005856	cytoskeleton	85	19	PBANKA_0209300,PBANKA_0302200,PBANKA_0402600,PBANKA_0405600,PBANKA_0518100,PBANKA_0712500,PBANKA_0810700,PBANKA_0820200,PBANKA_0929300,PBANKA_0929400,PBANKA_1039000,PBANKA_1103300,PBANKA_1243100,PBANKA_1342500,PBANKA_1355700,PBANKA_1414900,PBANKA_1436600,PBANKA_1444800,PBANKA_1445000,	22.4	2.13	2.56	0.000922138	0.0184428	0.0184428	CC
GO:0008092	cytoskeletal protein binding	43	11	PBANKA_0405600,PBANKA_0609500,PBANKA_0622400,PBANKA_0810700,PBANKA_0929300,PBANKA_1103300,PBANKA_1225500,PBANKA_1232600,PBANKA_1243100,PBANKA_1355700,PBANKA_1459500,	25.6	2.44	3.01	0.00371454	0.118865	0.118865	MF
GO:0016746	acyltransferase activity	50	11	PBANKA_0107800,PBANKA_0505000,PBANKA_0512000,PBANKA_0823800,PBANKA_0824500,PBANKA_0927300,PBANKA_1128100,PBANKA_1201700,PBANKA_1243000,PBANKA_1310700,PBANKA_1338200,	22	2.1	2.46	0.012379	0.198063	0.396127	MF
GO:0016829	lyase activity	36	8	PBANKA_0602600,PBANKA_0818100,PBANKA_1227600,PBANKA_1229500,PBANKA_1304100,PBANKA_1338200,PBANKA_1355900,PBANKA_1423700,	22.2	2.12	2.48	0.0294094	0.3137	0.9411	MF
Up regulated
ID	Name	Bgd count	Result count	Result gene list	Pct of bgd	Fold enrichment	Odds ratio	P-value	Benjamini	Bonferroni	Ontology
GO:0030163	protein catabolic process	54	24	PBANKA_0107100,PBANKA_0205400,PBANKA_0208800,PBANKA_0416800,PBANKA_0502200,PBANKA_0715600,PBANKA_0808200,PBANKA_0817500,PBANKA_0832600,PBANKA_0917900,PBANKA_1039600,PBANKA_1130500,PBANKA_1139400,PBANKA_1209800,PBANKA_1210100,PBANKA_1223100,PBANKA_1226500,PBANKA_1233100,PBANKA_1301400,PBANKA_1318100,PBANKA_1334100,PBANKA_1343300,PBANKA_1404900,PBANKA_1410000,	44.4	2.33	3.51	1.43884e-05	0.000532371	0.000532371	BP
GO:0006457	protein folding	51	16	PBANKA_0107300,PBANKA_0405200,PBANKA_0406500,PBANKA_0916200,PBANKA_0929900,PBANKA_1009400,PBANKA_1109800,PBANKA_1134100,PBANKA_1214000,PBANKA_1216500,PBANKA_1219300,PBANKA_1307800,PBANKA_1437300,PBANKA_1444100,PBANKA_1446800,PBANKA_1460400,	31.4	1.65	1.97	0.0232879	0.268396	0.861652	BP
GO:0055065	metal ion homeostasis	7	4	PBANKA_0713300,PBANKA_1021500,PBANKA_1302900,PBANKA_1438600,	57.1	3	5.7	0.0280425	0.268396	1	BP
GO:0005975	carbohydrate metabolic process	32	11	PBANKA_0823400,PBANKA_0928100,PBANKA_1117700,PBANKA_1122900,PBANKA_1214300,PBANKA_1228400,PBANKA_1318400,PBANKA_1326400,PBANKA_1340100,PBANKA_1340400,PBANKA_1431900,	34.4	1.8	2.25	0.0290158	0.268396	1	BP
GO:0005576	extracellular region	69	34	PBANKA_0100600,PBANKA_0208900,PBANKA_0311700,PBANKA_0316300,PBANKA_0316700,PBANKA_0501100,PBANKA_0501200,PBANKA_0501400,PBANKA_0519200,PBANKA_0519300,PBANKA_0519400,PBANKA_0524200,PBANKA_0524300,PBANKA_0524800,PBANKA_0813000,PBANKA_0813400,PBANKA_0826700,PBANKA_0919100,PBANKA_0926700,PBANKA_0931200,PBANKA_0942500,PBANKA_1003000,PBANKA_1003900,PBANKA_1008500,PBANKA_1032100,PBANKA_1102200,PBANKA_1229000,PBANKA_1327300,PBANKA_1328000,PBANKA_1334300,PBANKA_1365500,PBANKA_1400800,PBANKA_1409100,PBANKA_1441700,	49.3	2.59	4.34	8.84534e-09	2.12288e-07	2.12288e-07	CC
GO:0005622	intracellular	16	8	PBANKA_0107400,PBANKA_0511900,PBANKA_0832600,PBANKA_0916200,PBANKA_1036600,PBANKA_1235600,PBANKA_1318400,PBANKA_1340100,	50	2.62	4.3	0.00502028	0.0602434	0.120487	CC
GO:0031410	cytoplasmic vesicle	68	21	PBANKA_0105400,PBANKA_0211100,PBANKA_0418200,PBANKA_0708000,PBANKA_0826700,PBANKA_0903900,PBANKA_0913700,PBANKA_0926700,PBANKA_0930000,PBANKA_0931200,PBANKA_1008500,PBANKA_1034400,PBANKA_1102200,PBANKA_1128300,PBANKA_1214300,PBANKA_1318100,PBANKA_1334300,PBANKA_1409100,PBANKA_1409900,PBANKA_1434700,PBANKA_1445400,	30.9	1.62	1.94	0.0122184	0.097747	0.293241	CC
GO:0005794	Golgi apparatus	50	15	PBANKA_0105400,PBANKA_0211100,PBANKA_0617400,PBANKA_0720600,PBANKA_0903900,PBANKA_0913700,PBANKA_0930000,PBANKA_1012100,PBANKA_1315500,PBANKA_1328500,PBANKA_1409900,PBANKA_1418300,PBANKA_1434700,PBANKA_1445400,PBANKA_1456400,	30	1.57	1.84	0.0406146	0.243687	0.97475	CC
GO:0008233	peptidase activity	117	39	PBANKA_0107100,PBANKA_0205400,PBANKA_0208800,PBANKA_0304800,PBANKA_0304900,PBANKA_0305000,PBANKA_0305100,PBANKA_0416800,PBANKA_0715600,PBANKA_0808200,PBANKA_0813000,PBANKA_0813900,PBANKA_0832600,PBANKA_0917900,PBANKA_0926200,PBANKA_0932400,PBANKA_1002400,PBANKA_1033200,PBANKA_1034400,PBANKA_1035600,PBANKA_1130500,PBANKA_1209800,PBANKA_1217000,PBANKA_1223100,PBANKA_1226500,PBANKA_1233100,PBANKA_1237900,PBANKA_1301400,PBANKA_1318100,PBANKA_1334100,PBANKA_1343300,PBANKA_1350800,PBANKA_1404100,PBANKA_1404900,PBANKA_1410000,PBANKA_1415500,PBANKA_1418700,PBANKA_1427800,PBANKA_1454100,	33.3	1.75	2.21	0.000126634	0.00430555	0.00430555	MF
GO:0051082	unfolded protein binding	23	10	PBANKA_0107300,PBANKA_0203000,PBANKA_0405200,PBANKA_0406500,PBANKA_0916200,PBANKA_0929900,PBANKA_1134100,PBANKA_1307800,PBANKA_1437300,PBANKA_1444100,	43.5	2.28	3.31	0.00607789	0.103324	0.206648	MF
GO:0022857	transmembrane transporter activity	15	6	PBANKA_0112500,PBANKA_0302500,PBANKA_0414400,PBANKA_0820400,PBANKA_0827200,PBANKA_1304700,	40	2.1	2.85	0.0491821	0.507385	1	MF
Note:	BP = Biological Processes
	CC = Cellular Component
	MF = Molecular Function

### Sheet: Supp. Table 3
Supp. Table 3: Quantitative proteomics of WT 2 hpa versus WT 0 hpa parasites
Accession	Gene product	Gene symbol	Abundance Ratio (Log2)	Abundance Ratio P-Value	minus log10 p value
PBANKA_0514900	ookinete surface protein P28	P28	4.07	7e-05	4.15483
PBANKA_1134900	zinc finger protein	Pb103	3.55	0.000564078	3.24866
PBANKA_0515000	ookinete surface protein P25	P25	2.42	0.00042148	3.37522
PBANKA_0106300	conserved Plasmodium protein, unknown function	106300	2.39	0.000381465	3.41855
PBANKA_0902900	PH-like domain-containing protein, putative	902900	2.11	0.00017917	3.74674
PBANKA_0612400	AP2 domain transcription factor AP2-Z	AP2-Z	2.01	0.000440785	3.35577
PBANKA_0714000	meiotic recombination protein DMC1	DMC1	1.91	0.000191961	3.71679
PBANKA_1439100	BRO1 domain-containing protein, putative	1439100	1.85	0.000180998	3.74233
PBANKA_0823100	S-adenosylmethionine synthetase, putative	SAMS	1.09	0.480216	0.318563
PBANKA_1116800	BFR1 domain-containing protein, putative	N/A	1	0.243964	0.612674
PBANKA_1035400	glideosome associated protein with multiple membrane spans 3, putative	GAPM3	0.94	0.00195881	2.70801
PBANKA_1214700	conserved Plasmodium protein, unknown function	N/A	0.9	0.0261836	1.58197
PBANKA_0523900	glideosome associated protein with multiple membrane spans 2, putative	GAPM2	0.89	0.150696	0.821898
PBANKA_0207500	cyclin-dependent kinases regulatory subunit, putative	N/A	0.87	0.440853	0.355706
PBANKA_0938500	succinate--CoA ligase [ADP-forming] subunit alpha, putative	N/A	0.8	0.0207303	1.68339
PBANKA_1319500	LCCL domain-containing protein	CCP2	0.77	0.000879879	3.05558
PBANKA_0621600	conserved Plasmodium protein, unknown function	N/A	0.75	0.390042	0.408889
PBANKA_0712900	high mobility group protein B2	HMGB2	0.74	0.116872	0.93229
PBANKA_0405300	40S ribosomal protein S23, putative	N/A	0.74	0.150321	0.822979
PBANKA_0407700	60S acidic ribosomal protein P2, putative	N/A	0.71	0.0257932	1.5885
PBANKA_0620800	conserved protein, unknown function	N/A	0.69	0.359285	0.444561
PBANKA_0403000	60S ribosomal protein L44, putative	RPL44	0.68	0.0698684	1.15572
PBANKA_1013200	succinate--CoA ligase [ADP-forming] subunit beta, putative	N/A	0.68	0.0932386	1.0304
PBANKA_1341900	ubiquitin-activating enzyme, putative	N/A	0.68	0.870757	0.0601032
PBANKA_0511400	peroxiredoxin, putative	nPrx	0.67	0.284849	0.545385
PBANKA_0943600	60S acidic ribosomal protein P1, putative	N/A	0.67	0.321944	0.492219
PBANKA_1456800	vacuolar-sorting protein SNF7, putative	SNF7	0.67	0.339338	0.469368
PBANKA_1358900	dynactin subunit 2, putative	N/A	0.67	0.738216	0.131816
PBANKA_0204500	LCCL domain-containing protein, putative	CCp5	0.65	0.131022	0.882656
PBANKA_0808200	proteasome subunit alpha type-3, putative	N/A	0.65	0.167658	0.775576
PBANKA_0819000	glideosome-associated protein 50, putative	GAP50	0.64	0.0256037	1.5917
PBANKA_1244000	cell cycle regulator protein, putative	N/A	0.64	0.0782413	1.10656
PBANKA_0509300	glutamine--fructose-6-phosphate aminotransferase [isomerizing], putative	N/A	0.64	0.119328	0.923258
PBANKA_1105300	conserved Plasmodium protein, unknown function	N/A	0.64	0.361316	0.442113
PBANKA_0807600	40S ribosomal protein S11, putative	RPS11	0.63	0.082022	1.08607
PBANKA_1035200	LCCL domain-containing protein	CCp3	0.63	0.146773	0.833355
PBANKA_1305700	vacuolar protein sorting-associated protein 60, putative	VPS60	0.63	0.236691	0.625819
PBANKA_1018400	protein arginine N-methyltransferase 1, putative	PRMT1	0.62	0.184655	0.733639
PBANKA_1144800	conserved protein, unknown function	N/A	0.61	0.153179	0.8148
PBANKA_0803400	40S ribosomal protein S29, putative	N/A	0.61	0.477943	0.320624
PBANKA_0923600	GrpE protein homolog, mitochondrial, putative	MGE1	0.6	0.0896354	1.04752
PBANKA_0909500	AAA family ATPase, putative	N/A	0.6	0.167432	0.77616
PBANKA_1306000	replication factor A protein 3, putative	RPA3	0.6	0.183278	0.73689
PBANKA_1329500	protein phosphatase containing kelch-like domains	PPKL	0.6	0.310126	0.508462
PBANKA_1300700	LCCL domain-containing protein	CCp1	0.59	0.11084	0.955305
PBANKA_1218900	elongation factor 1-delta, putative	EF-1delta	0.58	0.00581078	2.23577
PBANKA_1110500	translationally-controlled tumor protein homolog	TCTP	0.58	0.00902377	2.04461
PBANKA_1431050	10 kDa chaperonin, putative	CPN10	0.58	0.0471935	1.32612
PBANKA_0928200	conserved protein, unknown function	N/A	0.58	0.862597	0.0641919
PBANKA_1226800	DNA repair and recombination protein RAD54, putative	RAD54	0.57	0.0238848	1.62188
PBANKA_0210100	vacuolar protein sorting-associated protein VTA1, putative	N/A	0.56	0.0168479	1.77345
PBANKA_0314500	40S ribosomal protein S26, putative	RPS26	0.56	0.151676	0.819084
PBANKA_0405500	60S ribosomal protein L7, putative	N/A	0.56	0.210781	0.676169
PBANKA_0521500	conserved Plasmodium protein, unknown function	N/A	0.56	0.213935	0.669719
PBANKA_0919900	ATP-dependent 6-phosphofructokinase, putative	PFK11	0.56	0.214124	0.669334
PBANKA_0902300	female development protein FD2	FD2	0.56	0.232369	0.633823
PBANKA_0315600	40S ribosomal protein S30, putative	N/A	0.56	0.858215	0.0664038
PBANKA_0301300	conserved protein, unknown function	N/A	0.55	0.0242722	1.61489
PBANKA_0206500	ras-related protein Rab-5C, putative	RAB5c	0.55	0.242876	0.614616
PBANKA_1450700	clustered-asparagine-rich protein, putative	CARP	0.54	0.0475783	1.32259
PBANKA_1113000	purine nucleoside phosphorylase, putative	PNP	0.54	0.0820791	1.08577
PBANKA_0931100	conserved protein, unknown function	N/A	0.54	0.133432	0.874741
PBANKA_0934200	ubiquitin domain-containing protein DSK2, putative	DSK2	0.53	0.0050882	2.29344
PBANKA_0209200	parasite-infected erythrocyte surface protein	PIESP15	0.53	0.0371575	1.42995
PBANKA_1228600	conserved protein, unknown function	N/A	0.53	0.0672135	1.17254
PBANKA_1407600	60S ribosomal protein L24, putative	N/A	0.53	0.186269	0.729859
PBANKA_1217700	ATP-dependent RNA helicase DDX6	DOZI	0.53	0.270319	0.568124
PBANKA_1359700	6-cysteine protein P47	P47	0.52	0.13079	0.883425
PBANKA_1112300	ras-related protein Rab-1B, putative	RAB1b	0.52	0.321975	0.492178
PBANKA_0307000	60S ribosomal protein L37ae, putative	N/A	0.51	0.0391243	1.40755
PBANKA_1434900	raf kinase inhibitor, putative	RKIP	0.51	0.150998	0.821029
PBANKA_0609900	heat shock protein DNAJ homologue Pfj4, putative	N/A	0.51	0.756095	0.121423
PBANKA_1463200	vacuolar protein sorting-associated protein 26, putative	VPS26	0.5	0.231054	0.636287
PBANKA_1426900	ATP-dependent RNA helicase DBP1, putative	DBP1	0.5	0.374001	0.427127
PBANKA_1210200	PRE-binding protein, putative	PREBP	0.5	0.999886	4.93e-05
PBANKA_1039400	ribosomal protein S27a, putative	N/A	0.49	0.0318816	1.49646
PBANKA_0906400	60S ribosomal protein L35ae, putative	N/A	0.49	0.126333	0.898483
PBANKA_1022300	mannose-1-phosphate guanyltransferase, putative	N/A	0.49	0.251439	0.599568
PBANKA_1019400	60S ribosomal protein L7-3, putative	N/A	0.49	0.25161	0.599273
PBANKA_1124900	oxidoreductase, putative	N/A	0.48	0.0912216	1.0399
PBANKA_0507100	cytochrome c oxidase subunit ApiCOX13, putative	N/A	0.48	0.21502	0.667521
PBANKA_0505800	deoxyribose-phosphate aldolase, putative	DPA	0.48	0.219762	0.658047
PBANKA_1210900	phosphoglucomutase, putative	N/A	0.48	0.312457	0.50521
PBANKA_1115200	gamete egress protein GEP	GEP	0.47	0.368581	0.433467
PBANKA_1413900	zinc finger (CCCH type) protein, putative	N/A	0.47	0.383263	0.416503
PBANKA_1325000	40S ribosomal protein S28e, putative	N/A	0.47	0.991016	0.00391941
PBANKA_0926600	protein GCN20, putative	GCN20	0.46	0.0820992	1.08566
PBANKA_1039700	cytochrome c oxidase subunit ApiCOX19, putative	N/A	0.46	0.1328	0.876803
PBANKA_0208000	cyclase-associated protein	C-CAP	0.46	0.16348	0.786535
PBANKA_0523100	eukaryotic initiation factor 4A-III, putative	EIF4A3	0.46	0.330511	0.480814
PBANKA_0828000	gametocyte development protein GD1	GD1	0.46	0.470433	0.327502
PBANKA_0914400	heat shock protein 70, putative	UIS24	0.46	0.999993	2.98e-06
PBANKA_0407300	OMD protein	OMD	0.45	0.137586	0.861426
PBANKA_0933900	glyoxalase I, putative	GLO1	0.45	0.138779	0.857675
PBANKA_1324400	60S ribosomal protein L27, putative	RPL27	0.45	0.2141	0.669383
PBANKA_0620200	respiratory chain complex 3 associated protein 1, putative	N/A	0.45	0.246747	0.607748
PBANKA_1439200	polyadenylate-binding protein 1, putative	PABP1	0.45	0.594296	0.225998
PBANKA_1364300	glycerol kinase, putative	N/A	0.44	0.254816	0.593773
PBANKA_0404700	glutaredoxin 1, putative	GRX1	0.44	0.310849	0.507451
PBANKA_1117500	ribosomal protein L27a, putative	N/A	0.44	0.339104	0.469668
PBANKA_1139900	reticulon-like protein, putative	RTN1	0.44	0.370049	0.431741
PBANKA_0924400	13 kDa ribonucleoprotein-associated protein, putative	SNU13	0.44	0.500264	0.3008
PBANKA_0904500	SUMO-activating enzyme subunit 1, putative	AOS1	0.43	0.0155096	1.8094
PBANKA_0501700	phosphomannomutase, putative	HAD5	0.43	0.0854659	1.06821
PBANKA_1359000	protein transport protein SEC61 subunit alpha, putative	SEC61A	0.43	0.1583	0.800519
PBANKA_0313600	conserved Plasmodium protein, unknown function	N/A	0.43	0.344004	0.463436
PBANKA_1448900	DNA polymerase epsilon subunit B, putative	N/A	0.43	0.682327	0.166007
PBANKA_0924900	eukaryotic peptide chain release factor GTP-binding subunit, putative	ERF3	0.42	0.356593	0.447827
PBANKA_1233500	mRNA-binding protein PUF1	PUF1	0.42	0.365205	0.437464
PBANKA_0711300	conserved protein, unknown function	N/A	0.42	0.367744	0.434455
PBANKA_1301300	trailer hitch homolog	CITH	0.42	0.446113	0.350555
PBANKA_1328400	cytochrome c oxidase subunit 6A, putative	COX6A	0.41	0.171392	0.76601
PBANKA_1138300	transmembrane and coiled-coil domain-containing protein 1, putative	TMCO1	0.41	0.17914	0.746807
PBANKA_1026300	conserved protein, unknown function	N/A	0.41	0.180852	0.742678
PBANKA_1222900	26S proteasome regulatory subunit RPN10, putative	RPN10	0.41	0.215939	0.665669
PBANKA_1354500	60S ribosomal protein L18-2, putative	N/A	0.41	0.34178	0.466254
PBANKA_1010800	CCR4-associated factor 16, putative	CAF16	0.41	0.540791	0.266971
PBANKA_1204400	DNA/RNA-binding protein Alba 3, putative	ALBA3	0.41	0.602906	0.21975
PBANKA_0715200	eukaryotic translation initiation factor 3 subunit G, putative	EIF3G	0.41	0.898926	0.0462762
PBANKA_1141700	ubiquitin-60S ribosomal protein L40, putative	N/A	0.4	0.00354693	2.45015
PBANKA_0214000	dynein heavy chain, putative	DHC3	0.4	0.0789941	1.10241
PBANKA_0404800	FAD-dependent glycerol-3-phosphate dehydrogenase, putative	N/A	0.4	0.205987	0.68616
PBANKA_0831800	elongation factor Tu, putative	N/A	0.4	0.381933	0.418013
PBANKA_1358600	isocitrate dehydrogenase [NADP], mitochondrial, putative	IDH	0.4	0.433088	0.363424
PBANKA_1221200	60S ribosomal protein L34, putative	RPL34	0.4	0.886143	0.0524963
PBANKA_0110200	lsm12, putative	N/A	0.39	0.00363033	2.44005
PBANKA_1210700	cytochrome b-c1 complex subunit 7, putative	QCR7	0.39	0.0762808	1.11758
PBANKA_1355200	aconitate hydratase, putative	IRP	0.39	0.170227	0.768971
PBANKA_0917900	26S protease regulatory subunit 6A, putative	RPT5	0.39	0.308524	0.510711
PBANKA_0707400	RNA-binding protein, putative	N/A	0.39	0.397791	0.400345
PBANKA_0943200	casein kinase II beta chain, putative	N/A	0.38	0.00259423	2.58599
PBANKA_1358200	cytochrome c oxidase subunit ApiCOX16, putative	N/A	0.38	0.0216295	1.66495
PBANKA_1445100	ATP-dependent protease subunit ClpQ, putative	ClpQ	0.38	0.0340132	1.46835
PBANKA_0804000	60S ribosomal protein L37, putative	RPL37	0.38	0.0486831	1.31262
PBANKA_1219200	cytochrome c oxidase subunit 4, putative	COX4	0.38	0.139779	0.854557
PBANKA_0514500	26S proteasome regulatory subunit RPN9, putative	RPN9	0.38	0.318911	0.49633
PBANKA_0520200	ADP,ATP carrier protein 1, putative	AAC1	0.38	0.322231	0.491833
PBANKA_1362000	glutamate--tRNA ligase, putative	GluRS	0.38	0.340979	0.467273
PBANKA_0911400	CLPTM1 domain-containing protein, putative	N/A	0.38	0.362494	0.440699
PBANKA_0714800	ribosome assembly protein RRB1, putative	RRB1	0.38	0.383761	0.415939
PBANKA_0503600	60S ribosomal protein L30e, putative	N/A	0.38	0.863958	0.0635075
PBANKA_1441900	DNA helicase 60, putative	DH60	0.38	0.999838	7.02e-05
PBANKA_1209800	proteasome subunit beta type-5, putative	N/A	0.37	0.0310594	1.50781
PBANKA_1018100	ABC transporter G family member 2	ABCG2	0.37	0.078231	1.10662
PBANKA_1237900	mitochondrial-processing peptidase subunit alpha, putative	QCR2	0.37	0.0957295	1.01895
PBANKA_1451500	conserved Plasmodium protein, unknown function	N/A	0.37	0.257408	0.589378
PBANKA_0715500	phosphoglucomutase-2	PGM2	0.37	0.294837	0.530418
PBANKA_1452300	conserved protein, unknown function	N/A	0.37	0.302236	0.519653
PBANKA_0938300	heat shock protein HspJ62	HSPJ62	0.37	0.325965	0.486829
PBANKA_0826300	thioredoxin-like protein 2, putative	TLP2	0.37	0.373296	0.427946
PBANKA_1413200	pinin/SDK/MemA domain-containing protein, putative	N/A	0.37	0.413277	0.383758
PBANKA_1023900	glutathione S-transferase, putative	GST	0.37	0.623779	0.204969
PBANKA_0407400	aurora-related kinase ARK2	ARK2	0.37	0.749055	0.125486
PBANKA_1003300	TMEM33 domain-containing protein	TMEM33	0.37	1	1.9e-07
PBANKA_0715700	lysine decarboxylase-like protein, putative	N/A	0.36	0.0411933	1.38517
PBANKA_1452900	dynactin subunit 3, putative	N/A	0.36	0.0525558	1.27938
PBANKA_1315500	sortilin, putative	SORTLR	0.36	0.152352	0.817152
PBANKA_0617900	apoptosis-inducing factor, putative	AIF	0.36	0.218172	0.661202
PBANKA_1236300	ATP-dependent RNA helicase DDX1, putative	DDX1	0.36	0.226141	0.64562
PBANKA_0806100	CCR4 domain-containing protein 4, putative	CCR4-4	0.36	0.278708	0.55485
PBANKA_1463900	HSP20-like chaperone, putative	N/A	0.36	0.317743	0.497924
PBANKA_1302800	thioredoxin peroxidase 1	TPx1	0.36	0.498107	0.302677
PBANKA_0905000	40S ribosomal protein S21, putative	RPS21	0.36	0.815063	0.0888087
PBANKA_1007000	chaperone protein DnaJ, putative	N/A	0.36	0.994047	0.00259307
PBANKA_0918100	60S ribosomal protein L38, putative	RPL38	0.35	0.119844	0.921384
PBANKA_1417300	translocation protein SEC63, putative	SEC63	0.35	0.126098	0.899292
PBANKA_0408400	phosphoglycerate mutase, putative	N/A	0.35	0.233546	0.631628
PBANKA_1419100	dihydrolipoyllysine-residue succinyltransferase component of 2-oxoglutarate dehydrogenase complex, putative	N/A	0.35	0.372056	0.429391
PBANKA_0932200	peptidyl-prolyl cis-trans isomerase, putative	N/A	0.35	0.419426	0.377345
PBANKA_0717800	60S ribosomal protein L15, putative	N/A	0.35	0.439954	0.356593
PBANKA_1333300	conserved Plasmodium protein, unknown function	N/A	0.35	0.468054	0.329704
PBANKA_1462700	THO complex subunit 2, putative	THO2	0.35	0.470383	0.327548
PBANKA_0605600	conserved Plasmodium protein, unknown function	N/A	0.35	0.584444	0.233257
PBANKA_1140600	DNA-directed RNA polymerases I, II, and III subunit RPABC1, putative	RPB5	0.35	0.80105	0.0963403
PBANKA_0923400	60S ribosomal protein L35, putative	RPL35	0.35	0.90695	0.0424165
PBANKA_1215500	translation machinery-associated protein 7, putative	TMA7	0.35	0.991886	0.00353839
PBANKA_0616700	NIMA related kinase 4	NEK4	0.34	0.135963	0.866579
PBANKA_1341100	respiratory chain complex 3 associated protein 2, putative	N/A	0.34	0.173064	0.761793
PBANKA_0506700	citrate synthase, mitochondrial, putative	CS	0.34	0.28017	0.552579
PBANKA_0906500	60S ribosomal protein L28, putative	N/A	0.34	0.329074	0.482707
PBANKA_1302200	translocation protein SEC62, putative	N/A	0.34	0.348718	0.457525
PBANKA_1113500	ras-related protein Rab-1A, putative	RAB1a	0.34	0.368187	0.433932
PBANKA_0806400	PAT complex subunit CCDC47, putative	N/A	0.34	0.386509	0.41284
PBANKA_1434400	secreted ookinete protein, putative	PSOP17	0.34	0.430368	0.36616
PBANKA_0941500	40S ribosomal protein S4, putative	RPS4	0.34	0.462111	0.335253
PBANKA_0410600	60S ribosomal protein L26, putative	N/A	0.34	0.596936	0.224072
PBANKA_0810200	conserved Plasmodium protein, unknown function	N/A	0.34	0.621959	0.206238
PBANKA_1421300	phosphoglycolate phosphatase	PGP	0.34	0.662253	0.178976
PBANKA_0937700	60S ribosomal protein L36, putative	RPL36	0.34	0.873865	0.0585557
PBANKA_1338600	60S ribosomal protein L23, putative	RPL23	0.34	0.993427	0.00286389
PBANKA_0506600	serine/arginine-rich splicing factor 4, putative	SRSF4	0.33	0.00998856	2.0005
PBANKA_1345000	PITH domain-containing protein, putative	N/A	0.33	0.0683065	1.16554
PBANKA_1202100	MKT1 domain-containing protein, putative	N/A	0.33	0.135503	0.868052
PBANKA_0601100	mitochondrial phosphate carrier protein, putative	PIC	0.33	0.277944	0.556042
PBANKA_1360300	DNA/RNA-binding protein Alba 4, putative	ALBA4	0.33	0.283276	0.547791
PBANKA_1435200	female development protein FD4	FD4	0.33	0.361903	0.441408
PBANKA_0415000	Maf-like protein, putative	N/A	0.33	0.698479	0.155847
PBANKA_0414100	inorganic pyrophosphatase, putative	PPase	0.33	0.763438	0.117226
PBANKA_0617100	60S ribosomal protein L11a, putative	N/A	0.33	0.833203	0.0792489
PBANKA_1200800	transformer-2 protein homolog beta, putative	TRA2B	0.33	0.960909	0.0173177
PBANKA_1301400	proteasome subunit alpha type-1, putative	N/A	0.32	0.0477054	1.32143
PBANKA_0813400	alkaline phosphatase, putative	N/A	0.32	0.0678366	1.16854
PBANKA_1303500	cytochrome c oxidase subunit NDUFA4, putative	NDUFA4	0.32	0.172949	0.762081
PBANKA_1453300	acyl-CoA synthetase, putative	ACS11	0.32	0.370681	0.431
PBANKA_0209300	actin-related protein ARP1	ARP1	0.32	0.407552	0.389817
PBANKA_1038800	EGF domain-containing protein, putative	N/A	0.32	0.709053	0.149322
PBANKA_1202400	60S ribosomal protein L13, putative	N/A	0.32	0.946984	0.0236573
PBANKA_0506100	PHAX domain-containing protein, putative	N/A	0.32	0.970502	0.0130035
PBANKA_1142800	conserved protein, unknown function	N/A	0.32	0.989266	0.00468711
PBANKA_1033200	DNA damage-inducible protein 1, putative	DDI1	0.32	0.999236	0.000331881
PBANKA_1321000	MA3 domain-containing protein, putative	N/A	0.31	0.109225	0.961678
PBANKA_1009500	glutamate synthase [NADH], putative	N/A	0.31	0.177729	0.750242
PBANKA_0522400	steroid dehydrogenase, putative	N/A	0.31	0.211967	0.673731
PBANKA_1303300	cytochrome b-c1 complex subunit Rieske, putative	N/A	0.31	0.217359	0.662822
PBANKA_0712600	14-3-3 protein	14-3-3I	0.31	0.262496	0.580878
PBANKA_1425400	proteasome activator complex subunit 4, putative	N/A	0.31	0.279131	0.554192
PBANKA_0520600	enhancer of rudimentary homolog, putative	ERH	0.31	0.402165	0.395595
PBANKA_1235600	adenosylhomocysteinase, putative	SAHH	0.31	0.579308	0.237091
PBANKA_1364200	60S ribosomal protein L17, putative	N/A	0.31	0.667604	0.175481
PBANKA_1104800	actin-like protein, putative	ALP2b	0.31	0.918215	0.0370557
PBANKA_0833100	M18 aspartyl aminopeptidase, putative	M18AAP	0.3	0.134858	0.870123
PBANKA_1035500	vacuolar protein sorting-associated protein 29, putative	VPS29	0.3	0.169596	0.770583
PBANKA_0929100	acyl-CoA-binding protein, putative	N/A	0.3	0.18862	0.724412
PBANKA_1120100	tetratricopeptide repeat protein, putative	N/A	0.3	0.245945	0.609162
PBANKA_0601600	nuclear export mediator factor NEMF, putative	NEMF	0.3	0.246873	0.607527
PBANKA_1028400	60S ribosomal protein L10, putative	N/A	0.3	0.287209	0.541802
PBANKA_1407000	conserved Plasmodium protein, unknown function	N/A	0.3	0.290233	0.537254
PBANKA_1423600	40S ribosomal protein S16, putative	N/A	0.3	0.305606	0.514839
PBANKA_0912300	tudor staphylococcal nuclease, putative	TSN	0.3	0.40372	0.39392
PBANKA_1306200	tRNA import protein tRIP	tRIP	0.3	0.404054	0.393561
PBANKA_1401300	40S ribosomal protein S7, putative	N/A	0.3	0.408066	0.38927
PBANKA_0401400	RNA-binding protein, putative	N/A	0.3	0.439389	0.35715
PBANKA_0505600	endomembrane protein 70, putative	N/A	0.3	0.452456	0.344423
PBANKA_0414900	dynein intermediate light chain, putative	N/A	0.3	0.502215	0.29911
PBANKA_0511900	60S ribosomal protein L3, putative	RPL3	0.3	0.536256	0.270628
PBANKA_1443900	PhIL1-interacting candidate PIC1, putative	N/A	0.3	0.550492	0.259249
PBANKA_1229200	60S ribosomal protein L19, putative	N/A	0.3	0.599187	0.222438
PBANKA_1018600	60S ribosomal protein L21, putative	RPL21	0.3	0.643123	0.191706
PBANKA_1001100	ubiquitin-specific protease, putative	N/A	0.3	0.739704	0.130942
PBANKA_1201900	40S ribosomal protein S20e, putative	N/A	0.3	0.9982	0.000782514
PBANKA_1116500	mitochondrial import receptor subunit TOM40, putative	TOM40	0.29	0.0953492	1.02068
PBANKA_0922800	small nuclear ribonucleoprotein Sm D1, putative	SNRPD1	0.29	0.107997	0.966588
PBANKA_1315300	LCCL domain-containing protein	LAP5	0.29	0.159808	0.796402
PBANKA_0418300	protein RER1, putative	RER1	0.29	0.248857	0.60405
PBANKA_1132400	conserved Plasmodium protein, unknown function	N/A	0.29	0.289209	0.538788
PBANKA_0918300	major facilitator superfamily-related transporter, putative	MFR5	0.29	0.462078	0.335284
PBANKA_0402300	lipoamide acyltransferase component of branched-chain alpha-keto acid dehydrogenase complex, putative	BCKDH-E2	0.29	0.48529	0.313999
PBANKA_0404600	activator of Hsp90 ATPase, putative	AHA1	0.29	0.559484	0.252212
PBANKA_0406000	apicomplexan kinetochore protein 10	AKIT10	0.29	0.588544	0.230221
PBANKA_1008200	cGMP-dependent protein kinase	PKG	0.29	0.611984	0.21326
PBANKA_1027900	small nuclear ribonucleoprotein-associated protein B, putative	SMB1	0.29	0.660596	0.180064
PBANKA_1307000	apicomplexan kinetochore protein 9	AKIT9	0.29	0.67102	0.173265
PBANKA_1032700	CUGBP Elav-like family member 2, putative	CELF2	0.29	0.830385	0.0807205
PBANKA_0818900	endoplasmic reticulum chaperone BiP, putative	BIP	0.29	0.843144	0.0740983
PBANKA_1235300	bis(5'-nucleosyl)-tetraphosphatase [asymmetrical], putative	N/A	0.29	0.894326	0.0485042
PBANKA_1409800	ATP synthase subunit gamma, mitochondrial, putative	N/A	0.28	0.0526829	1.27833
PBANKA_1228200	glutamate dehydrogenase, putative	GDH3	0.28	0.119358	0.923147
PBANKA_1028700	26S proteasome regulatory subunit RPN13, putative	RPN13	0.28	0.14759	0.830943
PBANKA_0710100	2-oxoglutarate dehydrogenase E1 component, putative	KDH	0.28	0.170455	0.768391
PBANKA_1429700	W2 domain-containing protein, putative	N/A	0.28	0.378203	0.422275
PBANKA_1107300	nuclear protein localization protein 4, putative	NPL4	0.28	0.557336	0.253883
PBANKA_1345600	elongation factor Tu, putative	N/A	0.28	0.60485	0.218352
PBANKA_0827500	glutamine-dependent NAD(+) synthetase, putative	NADSYN	0.28	0.644812	0.190567
PBANKA_1219500	chloroquine resistance transporter, putative	CRT	0.28	0.673825	0.171453
PBANKA_1134700	conserved Plasmodium protein, unknown function	N/A	0.28	0.688295	0.162225
PBANKA_1003400	amino acid decarboxylase AAD, putative	AAD	0.28	0.757425	0.12066
PBANKA_0507400	orotidine 5'-phosphate decarboxylase, putative	OMPDC	0.28	0.820745	0.0857918
PBANKA_1416300	40S ribosomal protein S19, putative	RPS19	0.28	0.993287	0.00292513
PBANKA_0943300	actin-like protein, putative	ALP2a	0.28	0.999351	0.000282072
PBANKA_1338300	60S ribosomal protein L6, putative	N/A	0.28	0.999709	0.000126313
PBANKA_0315200	small nuclear ribonucleoprotein Sm D2, putative	SNRPD2	0.27	0.0129411	1.88803
PBANKA_0518700	methionine--tRNA ligase, putative	N/A	0.27	0.114447	0.941397
PBANKA_1331900	eukaryotic initiation factor 4a, putative	eIF4A	0.27	0.131844	0.879939
PBANKA_1012800	voltage-dependent anion-selective channel protein, putative	N/A	0.27	0.1555	0.808269
PBANKA_0833000	profilin	PFN	0.27	0.161465	0.791922
PBANKA_1428800	succinate dehydrogenase [ubiquinone] iron-sulfur subunit, mitochondrial, putative	SDHB	0.27	0.221252	0.655113
PBANKA_1241900	ubiquitin-conjugating enzyme E2 13, putative	UBC13	0.27	0.228387	0.641328
PBANKA_1447000	cytochrome b5, putative	N/A	0.27	0.243586	0.613348
PBANKA_1359300	VPS13 domain-containing protein, putative	N/A	0.27	0.275736	0.559507
PBANKA_1409900	AP-1 complex subunit mu-1, putative	AP1M1	0.27	0.387343	0.411904
PBANKA_1347600	eukaryotic translation initiation factor 6, putative	N/A	0.27	0.409039	0.388235
PBANKA_1105400	small ubiquitin-related modifier, putative	SUMO	0.27	0.481899	0.317044
PBANKA_0402100	spindle pole body protein, putative	N/A	0.27	0.515053	0.288148
PBANKA_1445400	protein transport protein SEC13	SEC13	0.27	0.594472	0.225868
PBANKA_1457800	ADP-ribosylation factor GTPase-activating protein 1, putative	ARFGAP1	0.27	0.601437	0.22081
PBANKA_1351300	conserved Plasmodium protein, unknown function	N/A	0.27	0.613355	0.212288
PBANKA_1458800	kinesin-15	N/A	0.27	0.808888	0.0921116
PBANKA_1336900	conserved Plasmodium protein, unknown function	N/A	0.27	0.908504	0.0416733
PBANKA_0107100	proteasome subunit alpha type-2, putative	N/A	0.27	0.931054	0.0310249
PBANKA_1135700	CUGBP Elav-like family member 1, putative	CELF1	0.27	0.949487	0.0225108
PBANKA_0103300	GYF domain-containing protein, putative	N/A	0.27	0.998218	0.000774633
PBANKA_0916400	ubiquitin-like protein, putative	N/A	0.27	0.998501	0.000651515
PBANKA_0823500	glutamine synthetase	N/A	0.26	0.123131	0.909631
PBANKA_0917500	structural maintenance of chromosomes protein 1, putative	SMC1	0.26	0.319099	0.496075
PBANKA_1029800	glycylpeptide N-tetradecanoyltransferase, putative	NMT	0.26	0.398413	0.399666
PBANKA_0607800	cytosolic iron-sulfur protein assembly protein 1, putative	CIA1	0.26	0.46362	0.333837
PBANKA_0936100	acylphosphatase, putative	N/A	0.26	0.558643	0.252866
PBANKA_0823000	ubiquitin-like protein, putative	N/A	0.26	0.982121	0.00783487
PBANKA_1231700	60S ribosomal protein L2, putative	RPL2	0.26	0.999864	5.92e-05
PBANKA_1019700	NTF2-like domain-containing protein	N/A	0.26	0.999961	1.7e-05
PBANKA_1242700	AP-1/2 complex subunit beta, putative	N/A	0.25	0.0355703	1.44891
PBANKA_1437300	endoplasmin, putative	GRP94	0.25	0.0801849	1.09591
PBANKA_0719400	LETM1-like protein, putative	N/A	0.25	0.182214	0.739418
PBANKA_0919300	spermidine synthase, putative	SPDS	0.25	0.218194	0.661157
PBANKA_0109200	transcription elongation factor SPT5, putative	SPT5	0.25	0.357544	0.44667
PBANKA_1031900	eukaryotic translation initiation factor 2 subunit gamma, putative	eIF2gamma	0.25	0.371484	0.43006
PBANKA_1127800	DnaJ protein, putative	N/A	0.25	0.454221	0.342732
PBANKA_1320900	thioredoxin 1, putative	TRX1	0.25	0.528728	0.276768
PBANKA_0939700	vacuolar fusion protein CCZ1, putative	N/A	0.25	0.610857	0.214061
PBANKA_0820000	DnaJ protein, putative	N/A	0.25	0.698791	0.155652
PBANKA_1033800	conserved protein, unknown function	N/A	0.25	0.756363	0.121269
PBANKA_0415200	vacuolar protein sorting-associated protein 46, putative	VPS46	0.25	0.801708	0.0959838
PBANKA_0813500	SAP domain-containing protein, putative	N/A	0.25	0.815371	0.0886445
PBANKA_1037300	conserved Plasmodium protein, unknown function	N/A	0.25	0.866348	0.0623074
PBANKA_0405600	end-binding protein 1	EB1	0.25	0.993398	0.00287681
PBANKA_1215600	40S ribosomal protein S3A, putative	RPS3A	0.25	0.999796	8.87e-05
PBANKA_0828100	fumarate hydratase, putative	FH	0.24	0.119278	0.923441
PBANKA_1459300	actin I	ACT1	0.24	0.165953	0.780016
PBANKA_1450300	ATP synthase subunit beta, mitochondrial	ATPbeta	0.24	0.254181	0.594857
PBANKA_0518200	flavoprotein subunit of succinate dehydrogenase, putative	SDHA	0.24	0.256449	0.590999
PBANKA_0212100	eukaryotic translation initiation factor 2 subunit alpha	eIF2alpha	0.24	0.278245	0.555572
PBANKA_1352000	elongation factor 1-gamma, putative	EF-1gamma	0.24	0.341301	0.466863
PBANKA_1351900	60S ribosomal protein L6, putative	RPL6	0.24	0.360585	0.442992
PBANKA_0801200	erythrocyte membrane-associated antigen, putative	N/A	0.24	0.414553	0.38242
PBANKA_1430800	thioredoxin peroxidase 2, putative	Trx-Px2	0.24	0.453924	0.343016
PBANKA_1239900	acyl-CoA synthetase, putative	ACS10	0.24	0.463096	0.334329
PBANKA_0923200	ATP synthase F0 subunit b-like protein, putative	ICAP2	0.24	0.54495	0.263644
PBANKA_1130800	phosphoinositide phosphatase SAC1, putative	SAC1	0.24	0.57462	0.24062
PBANKA_1217000	peptidase, putative	N/A	0.24	0.577965	0.238098
PBANKA_0704100	ubiquitin conjugation factor E4 B, putative	UBE4B	0.24	0.683118	0.165504
PBANKA_0924300	endoplasmic reticulum oxidoreductin, putative	ERO1	0.24	0.70569	0.151386
PBANKA_0410400	glycogen synthase kinase-3 beta, putative	GSK3beta	0.24	0.70959	0.148992
PBANKA_1311700	multidrug resistance protein 2, putative	MDR2	0.24	0.742856	0.129095
PBANKA_0805900	kinesin-8X	N/A	0.24	0.921949	0.0352932
PBANKA_0801900	RNA cytosine C(5)-methyltransferase, putative	NSUN1	0.24	0.930142	0.0314505
PBANKA_1231800	60S ribosomal protein L12, putative	N/A	0.24	0.932044	0.0305635
PBANKA_1461800	26S protease regulatory subunit 8, putative	RPT6	0.24	0.947282	0.0235205
PBANKA_1135100	40S ribosomal protein S15, putative	RPS15	0.24	0.968347	0.0139689
PBANKA_1343900	PUB domain-containing protein, putative	N/A	0.24	0.998926	0.000466713
PBANKA_0404200	ubiquitin-conjugating enzyme MMS2, putative	N/A	0.23	0.0623983	1.20483
PBANKA_1357200	endoplasmic reticulum chaperone GRP170, putative	GRP170	0.23	0.097296	1.0119
PBANKA_1222100	regulator of chromosome condensation, putative	N/A	0.23	0.121747	0.914541
PBANKA_1103100	actin-depolymerizing factor 1	ADF1	0.23	0.196599	0.706418
PBANKA_0615600	thioredoxin-like protein	N/A	0.23	0.248366	0.604908
PBANKA_0934300	UDP-galactose transporter, putative	UGT	0.23	0.332857	0.477742
PBANKA_1351800	26S proteasome regulatory subunit RPN3, putative	RPN3	0.23	0.38632	0.413053
PBANKA_0520900	antigen UB05, putative	N/A	0.23	0.428028	0.368528
PBANKA_1209000	eukaryotic translation initiation factor 2 subunit beta, putative	eIF2beta	0.23	0.428345	0.368207
PBANKA_0303600	26S proteasome regulatory subunit RPN1, putative	RPN1	0.23	0.470745	0.327215
PBANKA_0604800	eukaryotic translation initiation factor 3 subunit C, putative	EIF3C	0.23	0.565401	0.247643
PBANKA_0103900	KH domain-containing protein, putative	N/A	0.23	0.667443	0.175586
PBANKA_1321700	berghepain-1	BP1	0.23	0.724109	0.140196
PBANKA_0409800	ATP synthase F0 subunit d-like protein, putative	N/A	0.23	0.830146	0.0808457
PBANKA_0510900	40S ribosomal protein S2, putative	RPS2	0.23	0.861889	0.0645485
PBANKA_1120700	nascent polypeptide-associated complex subunit alpha, putative	N/A	0.23	0.87757	0.056718
PBANKA_0105300	WD repeat-containing protein, putative	N/A	0.23	0.949442	0.0225317
PBANKA_1431400	conserved Plasmodium protein, unknown function	N/A	0.23	0.973861	0.011503
PBANKA_1354400	60S ribosomal protein L18, putative	N/A	0.23	0.991887	0.00353761
PBANKA_1231000	40S ribosomal protein S11, putative	RPS11	0.23	0.994021	0.00260456
PBANKA_0605300	eukaryotic translation initiation factor 5, putative	EIF5	0.23	0.999578	0.000183158
PBANKA_0828600	cytochrome c oxidase subunit 5B, putative	COX5B	0.22	0.119933	0.921061
PBANKA_1433500	PPPDE peptidase domain-containing protein, putative	N/A	0.22	0.155561	0.808099
PBANKA_0610800	eukaryotic translation initiation factor eIF2A, putative	N/A	0.22	0.31106	0.507156
PBANKA_1456200	rab specific GDP dissociation inhibitor, putative	rabGDI	0.22	0.32143	0.492914
PBANKA_1426300	ER membrane protein complex subunit 1, putative	EMC1	0.22	0.396404	0.401862
PBANKA_0407600	asparagine synthetase [glutamine-hydrolyzing]	AS	0.22	0.451645	0.345203
PBANKA_1033100	conserved protein, unknown function	N/A	0.22	0.462536	0.334854
PBANKA_1232500	eukaryotic translation initiation factor 3 subunit B, putative	EIF3B	0.22	0.517471	0.286114
PBANKA_0105400	coatomer alpha subunit, putative	N/A	0.22	0.541761	0.266192
PBANKA_1211700	Nicalin domain-containing protein	N/A	0.22	0.616012	0.210411
PBANKA_0807500	conserved Plasmodium protein, unknown function	N/A	0.22	0.641337	0.192914
PBANKA_1406800	40S ribosomal protein S27, putative	RPS27	0.22	0.739346	0.131152
PBANKA_1321200	vacuolar protein sorting-associated protein 4, putative	VPS4	0.22	0.788524	0.103185
PBANKA_0830000	RNA-binding protein, putative	N/A	0.22	0.8136	0.0895889
PBANKA_1131500	conserved Plasmodium protein, unknown function	N/A	0.22	0.897229	0.0470968
PBANKA_0939600	polyadenylate-binding protein-interacting protein 1, putative	PAIP1	0.22	0.985118	0.00651182
PBANKA_0619100	40S ribosomal protein S5, putative	N/A	0.22	0.992763	0.00315426
PBANKA_1022000	40S ribosomal protein S25, putative	N/A	0.22	0.993691	0.00274843
PBANKA_0807000	DNA-directed RNA polymerase II subunit RPB1, putative	RPB1	0.22	0.995251	0.00206724
PBANKA_1411300	eukaryotic translation initation factor 4 gamma, putative	EIF4G	0.22	0.998854	0.000497939
PBANKA_1454800	female development protein FD1	FD1	0.22	0.999627	0.000162228
PBANKA_0108700	RNA-binding protein 25, putative	RBM25	0.22	0.999698	0.00013108
PBANKA_0937100	vacuolar protein sorting-associated protein 35, putative	VPS35	0.21	0.107838	0.96723
PBANKA_1109000	RNA polymerase I, putative	N/A	0.21	0.119842	0.921391
PBANKA_1453500	HD superfamily phosphohydrolase protein, putative	N/A	0.21	0.233598	0.63153
PBANKA_1209100	dolichyl-phosphate-mannose--protein mannosyltransferase, putative	N/A	0.21	0.265444	0.576027
PBANKA_1218400	protein transport protein SEC22, putative	SEC22	0.21	0.320453	0.494235
PBANKA_0306500	ARMT1-like domain-containing protein, putative	N/A	0.21	0.40594	0.391538
PBANKA_1242000	ubiquitin carboxyl-terminal hydrolase 14, putative	USP14	0.21	0.430378	0.36615
PBANKA_0716000	structural maintenance of chromosomes protein 3, putative	SMC3	0.21	0.454538	0.34243
PBANKA_1354100	ras-related protein Rab-11B, putative	RAB11b	0.21	0.527908	0.277441
PBANKA_0940900	RuvB-like helicase 2, putative	RUVB2	0.21	0.639764	0.19398
PBANKA_1015100	conserved Plasmodium protein, unknown function	N/A	0.21	0.658654	0.181342
PBANKA_0820300	protein disulfide-isomerase PDI-Trans	PDI-Trans	0.21	0.684322	0.164739
PBANKA_1234500	FoP domain-containing protein, putative	N/A	0.21	0.759627	0.1194
PBANKA_1025500	CCR4-NOT transcription complex subunit NOT1, putative	NOT1	0.21	0.895985	0.0476994
PBANKA_0805200	cytoskeleton associated protein, putative	N/A	0.21	0.954637	0.0201617
PBANKA_1214000	heat shock protein 60, putative	HSP60	0.21	0.987708	0.00537144
PBANKA_0908800	conserved Plasmodium protein, unknown function	N/A	0.21	0.996304	0.00160831
PBANKA_0814200	elongation factor 1-beta, putative	N/A	0.21	0.999877	5.35e-05
PBANKA_0517900	conserved protein, unknown function	N/A	0.2	0.110316	0.957363
PBANKA_0417700	alpha tubulin 1	N/A	0.2	0.176239	0.753897
PBANKA_1204800	phosducin-like protein 3	PhLP3	0.2	0.258479	0.587576
PBANKA_1007200	replication protein A1, large subunit, putative	RPA1	0.2	0.310708	0.507647
PBANKA_1320200	STAG domain-containing protein, putative	N/A	0.2	0.365194	0.437476
PBANKA_1201100	conserved Plasmodium protein, unknown function	N/A	0.2	0.430125	0.366406
PBANKA_1213600	cysteine--tRNA ligase, putative	CysRS	0.2	0.459832	0.337401
PBANKA_0605400	conserved Plasmodium protein, unknown function	N/A	0.2	0.466813	0.330857
PBANKA_0308600	asparagine--tRNA ligase, putative	N/A	0.2	0.501506	0.299724
PBANKA_1142400	nucleoside diphosphate kinase b, putative	N/A	0.2	0.550211	0.259471
PBANKA_1337400	nucleoside-diphosphatase, putative	N/A	0.2	0.557695	0.253603
PBANKA_0716600	acylated pleckstrin-homology domain-containing protein, putative	APH	0.2	0.562089	0.250195
PBANKA_1013000	inner membrane complex suture component, putative	ISC3	0.2	0.574541	0.240679
PBANKA_1125600	pyruvate kinase, putative	N/A	0.2	0.602098	0.220333
PBANKA_0920800	CRAL/TRIO domain-containing protein, putative	N/A	0.2	0.614183	0.211702
PBANKA_1320400	conserved Plasmodium protein, unknown function	N/A	0.2	0.620126	0.20752
PBANKA_0409300	phosphatidylinositol 3- and 4-kinase, putative	N/A	0.2	0.709524	0.149033
PBANKA_1019500	60S ribosomal protein L5, putative	N/A	0.2	0.74109	0.130129
PBANKA_1337500	protein STU2, putative	STU2	0.2	0.759246	0.119617
PBANKA_0401100	serine/threonine protein kinase, putative	SRPK1	0.2	0.793942	0.100211
PBANKA_0614500	eukaryotic translation initiation factor 3 subunit I, putative	EIF3I	0.2	0.834222	0.0787185
PBANKA_0804300	DNA mismatch repair protein MSH2	MSH2-2	0.2	0.851618	0.0697552
PBANKA_0213200	apicomplexan kinetochore protein 8	AKIT8	0.2	0.903061	0.0442831
PBANKA_0928800	splicing factor U2AF small subunit, putative	U2AF1	0.2	0.952041	0.0213442
PBANKA_0105500	glutaredoxin-like protein	GLP2	0.2	0.957939	0.018662
PBANKA_1202700	RNA-binding protein, putative	N/A	0.2	0.987865	0.00530241
PBANKA_0619300	conserved Plasmodium protein, unknown function	N/A	0.2	0.991708	0.00361599
PBANKA_1106700	60S ribosomal protein L4, putative	RPL4	0.2	0.998444	0.000676171
PBANKA_1410000	26S protease regulatory subunit 7, putative	RPT1	0.2	0.999376	0.000270909
PBANKA_1116300	malate:quinone oxidoreductase, putative	MQO	0.19	0.380334	0.419834
PBANKA_1428700	eukaryotic translation initiation factor 3 subunit A, putative	EIF3A	0.19	0.507884	0.294235
PBANKA_1346600	glutamine--tRNA ligase, putative	N/A	0.19	0.53037	0.275421
PBANKA_0202500	P-loop containing nucleoside triphosphate hydrolase, putative	N/A	0.19	0.707671	0.150169
PBANKA_0309100	eukaryotic peptide chain release factor subunit 1, putative	ERF1	0.19	0.760906	0.118669
PBANKA_0613500	conserved Plasmodium protein, unknown function	N/A	0.19	0.836714	0.0774228
PBANKA_0942700	chromatin remodeling protein, putative	SNF2L	0.19	0.897386	0.0470209
PBANKA_0928700	ubiquitin-protein ligase, putative	N/A	0.19	0.906555	0.042606
PBANKA_1423900	translation initiation factor SUI1, putative	N/A	0.19	0.948719	0.0228626
PBANKA_1107200	protein CAF40, putative	CAF40	0.19	0.949987	0.0222823
PBANKA_1103400	60S ribosomal protein L31, putative	RPL31	0.19	0.975237	0.0108899
PBANKA_0408600	eukaryotic translation initiation factor 3 subunit K, putative	EIF3K	0.19	0.992399	0.00331375
PBANKA_0101900	RNA-binding protein, putative	N/A	0.19	0.993078	0.00301659
PBANKA_0522800	40S ribosomal protein S19, putative	RPS19	0.19	0.998858	0.000496462
PBANKA_0719100	conserved Plasmodium protein, unknown function	N/A	0.18	0.224609	0.648573
PBANKA_0617000	cell division control protein CDC50A, putative	CDC50A	0.18	0.424349	0.372277
PBANKA_1457400	N-alpha-acetyltransferase 15, NatA auxiliary subunit, putative	N/A	0.18	0.457703	0.339416
PBANKA_0505100	ADP-ribosylation factor 1, putative	ARF1	0.18	0.470344	0.327585
PBANKA_1127000	choline/ethanolaminephosphotransferase	CEPT	0.18	0.574886	0.240418
PBANKA_1211000	GMP synthase [glutamine-hydrolyzing], putative	GMPS	0.18	0.608668	0.215619
PBANKA_0415500	coatomer subunit beta, putative	SEC27	0.18	0.677255	0.169248
PBANKA_0100900	ATP-dependent RNA helicase MTR4, putative	MTR4	0.18	0.708674	0.149554
PBANKA_1118600	cell division cycle protein 48 homologue, putative	N/A	0.18	0.734246	0.134158
PBANKA_1035100	rRNA 2'-O-methyltransferase fibrillarin, putative	NOP1	0.18	0.915502	0.0383408
PBANKA_0417500	60S ribosomal protein L32, putative	RPL32	0.18	0.951616	0.0215382
PBANKA_1032300	CTP synthase, putative	CTPS	0.18	0.95542	0.0198058
PBANKA_0513600	adenosine deaminase, putative	ADA	0.18	0.964871	0.0155306
PBANKA_1329300	40S ribosomal protein S3, putative	N/A	0.18	0.965241	0.0153645
PBANKA_1033900	40S ribosomal protein S8e, putative	N/A	0.18	0.966697	0.0147096
PBANKA_1423500	60S ribosomal protein L13-2, putative	N/A	0.18	0.988573	0.00499135
PBANKA_1013100	60S ribosomal protein L14, putative	N/A	0.18	0.995014	0.00217089
PBANKA_1456900	translation initiation factor SUI1, putative	N/A	0.18	0.997544	0.00106802
PBANKA_0311000	protein transport protein SEC31, putative	SEC31	0.18	0.998746	0.000545122
PBANKA_1310800	40S ribosomal protein S5, putative	N/A	0.18	0.999217	0.000340188
PBANKA_1030000	deoxyhypusine synthase	DHS	0.18	0.999996	1.63e-06
PBANKA_0100800	zinc finger protein, putative	N/A	0.18	0.999997	1.12e-06
PBANKA_1459900	signal recognition particle receptor subunit beta, putative	SRPRB	0.17	0.0151057	1.82086
PBANKA_1226500	proteasome subunit beta type-4, putative	N/A	0.17	0.279353	0.553847
PBANKA_0404400	cytochrome b-c1 complex subunit 8, putative	QCR8	0.17	0.319026	0.496174
PBANKA_1429300	integral membrane protein GPR180	GPR180	0.17	0.435784	0.360729
PBANKA_0919000	26S proteasome regulatory subunit RPN7, putative	RPN7	0.17	0.444612	0.352018
PBANKA_0207000	calcium-transporting ATPase, putative	SERCA	0.17	0.457881	0.339247
PBANKA_0401800	lipin, putative	N/A	0.17	0.505019	0.296692
PBANKA_1434700	clathrin heavy chain, putative	CHC	0.17	0.513555	0.289413
PBANKA_0506900	phospholipid scramblase, putative	PLSCR	0.17	0.609681	0.214897
PBANKA_0708000	protein transport protein SEC23, putative	SEC23	0.17	0.651627	0.186001
PBANKA_1441400	proliferating cell nuclear antigen 2	PCNA2	0.17	0.658646	0.181348
PBANKA_0916600	oxysterol-binding protein, putative	N/A	0.17	0.68063	0.167089
PBANKA_0834400	mitochondrial-processing peptidase subunit beta, putative	QCR1	0.17	0.691697	0.160084
PBANKA_1452000	hydrolase, putative	N/A	0.17	0.692598	0.159519
PBANKA_1429500	DNA-directed RNA polymerases I, II, and III subunit RPABC3, putative	RPB8	0.17	0.716533	0.144764
PBANKA_1023000	myosin-specific chaperone UNC, putative	UNC	0.17	0.731342	0.135879
PBANKA_1406700	carbamoyl phosphate synthetase, putative	CPSII	0.17	0.822626	0.0847975
PBANKA_0702800	protein disulfide-isomerase, putative	N/A	0.17	0.845126	0.0730785
PBANKA_1014400	acid phosphatase, putative	N/A	0.17	0.863569	0.063703
PBANKA_0720000	conserved Plasmodium protein, unknown function	N/A	0.17	0.947572	0.0233876
PBANKA_0937200	RNA-binding protein, putative	N/A	0.17	0.952975	0.0209186
PBANKA_1322400	exonuclease V, mitochondrial, putative	N/A	0.17	0.977606	0.00983608
PBANKA_1130500	proteasome subunit alpha type-7, putative	N/A	0.17	0.989806	0.00444984
PBANKA_1417800	tRNA (guanine(26)-N(2))-dimethyltransferase, putative	TRM1	0.17	0.99158	0.00367236
PBANKA_1207200	adenylate kinase, putative	AK1	0.17	0.997842	0.000938235
PBANKA_1348500	Voldacs domain-containing protein, putative	N/A	0.17	0.998364	0.000710939
PBANKA_0824800	polyadenylate-binding protein 2, putative	PABP2	0.17	1	1.62e-08
PBANKA_0904400	transcription initiation factor IIF subunit beta, putative	TFG2	0.16	0.0610656	1.2142
PBANKA_1310400	centrin-2, putative	CEN2	0.16	0.25327	0.596416
PBANKA_1317500	glucose-6-phosphate dehydrogenase-6-phosphogluconolactonase, putative	GluPho	0.16	0.456973	0.340109
PBANKA_1209900	conserved protein, unknown function	N/A	0.16	0.626324	0.203201
PBANKA_1230200	cdc2-related protein kinase 5	CRK5	0.16	0.742355	0.129388
PBANKA_1202200	U5 small nuclear ribonucleoprotein component, putative	EFTUD2	0.16	0.767018	0.115194
PBANKA_0208100	heptatricopeptide repeat and RAP domain-containing protein, putative	N/A	0.16	0.80811	0.0925295
PBANKA_1223800	V-type proton ATPase subunit a, putative	N/A	0.16	0.820777	0.0857751
PBANKA_0305900	protein P22	Pb22	0.16	0.846549	0.072348
PBANKA_1424400	CS domain protein, putative	N/A	0.16	0.908371	0.0417367
PBANKA_0203000	chromatin assembly factor 1 subunit C, putative	CAF1C	0.16	0.924757	0.0339724
PBANKA_1442200	protein SOC2	SOC2	0.16	0.955722	0.0196683
PBANKA_0918000	60S acidic ribosomal protein P0, putative	N/A	0.16	0.968277	0.0140005
PBANKA_1456100	40S ribosomal protein S17, putative	N/A	0.16	0.968574	0.0138673
PBANKA_0701500	prohibitin 1	PHB1	0.16	0.976198	0.0104621
PBANKA_1346700	60S ribosomal protein L23, putative	N/A	0.16	0.992664	0.00319788
PBANKA_1331400	MORC family protein, putative	MORC	0.16	0.994046	0.00259349
PBANKA_1355500	casein kinase II beta chain, putative	CK2beta2	0.16	0.997506	0.00108446
PBANKA_1234800	40S ribosomal protein S9, putative	RPS9	0.16	0.998397	0.000696789
PBANKA_1226100	conserved Plasmodium protein, unknown function	N/A	0.16	0.998762	0.000538155
PBANKA_1450600	vesicle transport v-SNARE protein VTI1, putative	N/A	0.16	0.999379	0.000269595
PBANKA_1309500	conserved Plasmodium protein, unknown function	N/A	0.16	0.999409	0.000256877
PBANKA_0709000	protein transport protein SEC61 subunit beta, putative	SEC61B	0.16	0.999884	5.04e-05
PBANKA_0412800	eukaryotic translation initiation factor 4E, putative	eIF4E	0.15	0.260066	0.584916
PBANKA_1039600	26S proteasome regulatory subunit RPN6, putative	RPN6	0.15	0.461529	0.335801
PBANKA_1445800	ras-related protein Rab-2, putative	RAB2	0.15	0.461565	0.335767
PBANKA_1303700	vesicle-associated membrane protein, putative	N/A	0.15	0.554153	0.25637
PBANKA_0105600	translation initiation factor IF-2, putative	N/A	0.15	0.57724	0.238643
PBANKA_0604200	zinc finger protein, putative	N/A	0.15	0.622451	0.205895
PBANKA_1003100	pre-mRNA-processing-splicing factor 8, putative	PRPF8	0.15	0.631618	0.199546
PBANKA_1434800	phospholipid-transporting ATPase 2, putative	ATP2	0.15	0.701034	0.154261
PBANKA_1441100	haloacid dehalogenase-like hydrolase, putative	HAD2	0.15	0.831707	0.0800294
PBANKA_0938600	casein kinase 2, alpha subunit	CK2alpha	0.15	0.8847	0.0532038
PBANKA_0109600	ATP synthase-associated protein, putative	N/A	0.15	0.896602	0.0474002
PBANKA_0101000	MYND-type zinc finger protein, putative	N/A	0.15	0.900859	0.045343
PBANKA_0921500	small nuclear ribonucleoprotein F, putative	SNRPF	0.15	0.929851	0.0315865
PBANKA_1408000	H/ACA ribonucleoprotein complex subunit 1, putative	GAR1	0.15	0.962891	0.0164227
PBANKA_1030400	MORN repeat protein, putative	MORN (1030400)	0.15	0.970944	0.0128058
PBANKA_1305100	60S ribosomal protein L1, putative	N/A	0.15	0.972603	0.0120645
PBANKA_1242300	Hsc70-interacting protein, putative	HIP	0.15	0.972886	0.0119381
PBANKA_0819300	eukaryotic translation initiation factor 3 subunit F, putative	EIF3F	0.15	0.977248	0.00999525
PBANKA_0502200	26S proteasome regulatory subunit p55, putative	RPN5	0.15	0.992999	0.00305127
PBANKA_0618900	rhoptry protein, putative	N/A	0.15	0.99591	0.0017798
PBANKA_0929900	heat shock protein 90, putative	N/A	0.15	0.998277	0.000749072
PBANKA_1102900	cell division control protein 6, putative	CDC6	0.15	0.999952	2.07e-05
PBANKA_1431900	glycerol-3-phosphate dehydrogenase [NAD(+)], putative	N/A	0.14	0.617914	0.209072
PBANKA_0610400	non-SERCA-type Ca2+ -transporting P-ATPase, putative	ATP4	0.14	0.784028	0.105668
PBANKA_1345800	RNA-binding protein, putative	N/A	0.14	0.84555	0.072861
PBANKA_0720200	protein SOC1	SOC1	0.14	0.846219	0.0725171
PBANKA_0501300	DNA polymerase delta catalytic subunit, putative	N/A	0.14	0.888504	0.0513408
PBANKA_1207000	nucleolar protein 5, putative	NOP5	0.14	0.913624	0.0392324
PBANKA_1222800	tyrosine--tRNA ligase, putative	TyrRS	0.14	0.91721	0.0375314
PBANKA_0411300	conserved Plasmodium protein, unknown function	N/A	0.14	0.927741	0.0325733
PBANKA_0607900	cGMP-specific 3',5'-cyclic phosphodiesterase alpha, putative	PDEalpha	0.14	0.929134	0.0319216
PBANKA_0711900	heat shock protein 70	HSP70	0.14	0.936589	0.0284511
PBANKA_1430900	SUN domain-containing protein, putative	N/A	0.14	0.943692	0.0251699
PBANKA_0901200	peroxisome assembly protein 22, putative	PEX22	0.14	0.955068	0.0199657
PBANKA_1122000	nuclear polyadenylated RNA-binding protein NAB2	NAB2	0.14	0.996123	0.00168702
PBANKA_1223000	conserved Plasmodium protein, unknown function	N/A	0.14	0.996566	0.00149411
PBANKA_1144000	26S proteasome regulatory subunit RPN11, putative	RPN11	0.14	0.999927	3.15e-05
PBANKA_1231200	phosducin-like protein 1, putative	PhLP1	0.14	1	1.07e-08
PBANKA_0418200	ras-related protein RAB7, putative	RAB7	0.13	0.358379	0.445657
PBANKA_0206000	ATP synthase-associated protein, putative	N/A	0.13	0.368374	0.433711
PBANKA_0402000	palmitoyltransferase DHHC1, putative	DHHC1	0.13	0.442076	0.354503
PBANKA_0110400	eukaryotic translation initiation factor 3 subunit L, putative	EIF3L	0.13	0.479478	0.319232
PBANKA_0211500	proteasome subunit alpha type-5, putative	N/A	0.13	0.548721	0.260649
PBANKA_1324100	ubiquitin carboxyl-terminal hydrolase isozyme L3, putative	UCHL3	0.13	0.59696	0.224054
PBANKA_1428500	glycerol-3-phosphate 1-O-acyltransferase, putative	N/A	0.13	0.743188	0.128901
PBANKA_1408500	ATP synthase subunit O, mitochondrial, putative	OSCP	0.13	0.785267	0.104983
PBANKA_1317400	HSP90 co-chaperone p23, putative	P23	0.13	0.78665	0.104218
PBANKA_1008800	glucose-6-phosphate isomerase, putative	N/A	0.13	0.844665	0.0733155
PBANKA_0519900	conserved Plasmodium protein, unknown function	N/A	0.13	0.88148	0.0547877
PBANKA_0313800	ATP synthase subunit alpha, mitochondrial, putative	N/A	0.13	0.887753	0.0517079
PBANKA_0602800	ubiquitin-conjugating enzyme E2, putative	UBC	0.13	0.950637	0.0219851
PBANKA_1017900	phosphoenolpyruvate carboxylase	PEPC	0.13	0.960816	0.0173598
PBANKA_0922100	40S ribosomal protein S18, putative	RPS18	0.13	0.984887	0.00661342
PBANKA_1458300	kinesin-13	N/A	0.13	0.996276	0.00162012
PBANKA_1323200	AP-4 complex accessory subunit Tepsin, putative	N/A	0.13	0.999826	7.56e-05
PBANKA_1010000	mitochondrial acidic protein MAM33, putative	N/A	0.13	0.99997	1.32e-05
PBANKA_1117100	histone H3 variant	H3.3	0.13	1	1.54e-07
PBANKA_0706800	DnaJ protein, putative	N/A	0.12	0.321927	0.492242
PBANKA_1326300	cytochrome c1, heme protein, mitochondrial, putative	CYT1	0.12	0.505594	0.296199
PBANKA_1320700	signal peptide peptidase, putative	SPP	0.12	0.6406	0.193413
PBANKA_1104200	2-oxoisovalerate dehydrogenase subunit beta, mitochondrial, putative	BCKDHB	0.12	0.64251	0.19212
PBANKA_1329700	26S proteasome regulatory subunit RPN2, putative	RPN2	0.12	0.721338	0.141861
PBANKA_0314600	thioesterase/thiol ester dehydrase-isomerase, putative	N/A	0.12	0.738526	0.131634
PBANKA_1232100	serine/arginine-rich splicing factor 1, putative	SR1	0.12	0.941116	0.0263568
PBANKA_1224500	Dpy-19-like C-mannosyltransferase	DPY19	0.12	0.946181	0.0240259
PBANKA_0414600	40S ribosomal protein S15A, putative	N/A	0.12	0.983292	0.00731742
PBANKA_0917400	armadillo repeat protein PF16	PF16	0.12	0.99025	0.00425507
PBANKA_1037900	conserved Plasmodium protein, unknown function	N/A	0.12	0.995611	0.00191043
PBANKA_0909100	ER membrane protein complex subunit 8, putative	EMC8	0.12	0.996578	0.00148856
PBANKA_1432000	signal recognition particle subunit SRP19, putative	SRP19	0.12	0.997579	0.00105277
PBANKA_1437400	diphthine--ammonia ligase, putative	DPH6	0.12	0.998109	0.00082219
PBANKA_0720300	eukaryotic translation initiation factor 3 subunit M, putative	EIF3M	0.12	0.998911	0.000473374
PBANKA_1406600	CCAAT-binding transcription factor, putative	N/A	0.12	0.999581	0.000181844
PBANKA_1244500	SNARE protein, putative	N/A	0.12	0.99974	0.000113134
PBANKA_1314800	elongation factor 2, putative	eEF2	0.12	0.999991	3.77e-06
PBANKA_0202300	UMP-CMP kinase, putative	N/A	0.11	0.29372	0.532067
PBANKA_1208500	PI31 domain-containing protein, putative	N/A	0.11	0.306209	0.513983
PBANKA_1411100	2-oxoisovalerate dehydrogenase subunit alpha, mitochondrial	BCKDHA	0.11	0.312241	0.50551
PBANKA_1014900	coatomer subunit beta, putative	N/A	0.11	0.458749	0.338425
PBANKA_0210200	aspartate--tRNA ligase, putative	N/A	0.11	0.556694	0.254384
PBANKA_1120800	signal recognition particle subunit SRP68, putative	SRP68	0.11	0.561239	0.250852
PBANKA_0903900	coatomer subunit gamma, putative	SEC21	0.11	0.596913	0.224089
PBANKA_1446800	60 kDa chaperonin, putative	CPN60	0.11	0.739118	0.131286
PBANKA_0811600	selenide water dikinase, putative	N/A	0.11	0.79613	0.0990159
PBANKA_0613200	DNA polymerase alpha catalytic subunit A, putative	N/A	0.11	0.814653	0.0890275
PBANKA_0704500	HECT-like E3 ubiquitin ligase, putative	HEUL	0.11	0.834175	0.0787428
PBANKA_1306800	Sec7 domain-containing protein ARFGEF, putative	ARFGEF	0.11	0.835646	0.0779775
PBANKA_0913700	coatomer subunit delta, putative	N/A	0.11	0.839909	0.0757677
PBANKA_1334100	proteasome subunit beta type-2, putative	N/A	0.11	0.869555	0.0607028
PBANKA_0618300	Ham1-like protein, putative	N/A	0.11	0.873728	0.0586237
PBANKA_1409000	ER membrane protein complex subunit 7, putative	EMC7	0.11	0.887502	0.0518306
PBANKA_1438300	phospholipid-transporting ATPase, putative	N/A	0.11	0.901532	0.0450187
PBANKA_1355100	40S ribosomal protein S6, putative	N/A	0.11	0.906691	0.0425407
PBANKA_1137900	proliferating cell nuclear antigen 1, putative	PCNA1	0.11	0.910369	0.0407825
PBANKA_1213100	prohibitin 2	PHB2	0.11	0.919707	0.0363504
PBANKA_0707500	RWD domain-containing protein, putative	N/A	0.11	0.937623	0.0279718
PBANKA_1349400	DNA replication complex GINS protein, putative	N/A	0.11	0.949722	0.0224034
PBANKA_1434200	arginine--tRNA ligase, putative	RRS	0.11	0.957774	0.0187371
PBANKA_0823900	DNA-directed RNA polymerase II subunit RPB3, putative	RPB3	0.11	0.987137	0.00562236
PBANKA_0411700	HSP20-like chaperone, putative	N/A	0.11	0.996137	0.00168079
PBANKA_0904100	ras-related protein Rab-6	RAB6	0.11	0.999158	0.000365948
PBANKA_1413100	lipoate-protein ligase 1	LipL1	0.11	0.999504	0.000215448
PBANKA_1137800	glideosome-associated connector	GAC	0.11	0.999556	0.000192802
PBANKA_1143600	alanine--tRNA ligase, putative	AlaRS	0.11	0.99989	4.78e-05
PBANKA_1010200	methionine aminopeptidase 2, putative	METAP2	0.11	0.999984	6.91e-06
PBANKA_1446900	dihydrolipoyl dehydrogenase, mitochondrial, putative	LPD1	0.1	0.476535	0.321905
PBANKA_0211300	cysteine desulfurase IscS, putative	NFS1	0.1	0.612917	0.212598
PBANKA_1145500	nuclear cap-binding protein subunit 1, putative	N/A	0.1	0.74274	0.129163
PBANKA_0912100	casein kinase 1, putative	CK1	0.1	0.762364	0.117837
PBANKA_1133300	elongation factor 1-alpha	EF-1alpha	0.1	0.772947	0.11185
PBANKA_0109100	transketolase, putative	TK	0.1	0.799183	0.097354
PBANKA_1023400	glutathione reductase, putative	GR	0.1	0.802144	0.0957477
PBANKA_1144100	ABC transporter E family member 1, putative	ABCE1	0.1	0.822292	0.084974
PBANKA_0805500	conserved Plasmodium protein, unknown function	N/A	0.1	0.824148	0.0839946
PBANKA_1333800	RAP protein RAP21, putative	N/A	0.1	0.837309	0.0771141
PBANKA_1308200	1-acyl-sn-glycerol-3-phosphate acyltransferase, putative	LPAAT	0.1	0.841768	0.0748074
PBANKA_0832600	proteasome subunit beta type-6, putative	N/A	0.1	0.846254	0.0724995
PBANKA_1134200	pyrroline-5-carboxylate reductase, putative	N/A	0.1	0.865831	0.0625667
PBANKA_0209900	nucleoside transporter 4, putative	NT4	0.1	0.898448	0.0465072
PBANKA_1028300	serine/threonine protein phosphatase PP1	PP1	0.1	0.954155	0.0203809
PBANKA_1325300	splicing factor 3B subunit 2, putative	SF3B2	0.1	0.954425	0.0202581
PBANKA_1343300	proteasome subunit beta type-7, putative	N/A	0.1	0.967966	0.0141398
PBANKA_0939900	U6 snRNA-associated Sm-like protein LSm4, putative	LSM4	0.1	0.973048	0.0118657
PBANKA_0712100	DNA helicase, putative	N/A	0.1	0.978634	0.0093799
PBANKA_1432500	DNA-binding chaperone, putative	N/A	0.1	0.986898	0.0057277
PBANKA_1423300	DNA/RNA-binding protein Alba 1, putative	ALBA1	0.1	0.990424	0.00417878
PBANKA_0905600	translation initiation factor eIF-1A, putative	N/A	0.1	0.991423	0.00374102
PBANKA_0919800	bifunctional farnesyl/geranylgeranyl diphosphate synthase, putative	FPPS/GGPPS	0.1	0.996564	0.00149465
PBANKA_0618400	tetratricopeptide repeat protein, putative	N/A	0.1	0.996597	0.00148035
PBANKA_0611800	N-acetyltransferase, GNAT family, putative	NAT8	0.1	0.997249	0.00119646
PBANKA_1348100	AMMECR1 domain-containing protein, putative	N/A	0.1	0.997283	0.00118139
PBANKA_0607400	protein phosphatase PPM11, putative	PPM11	0.1	0.999903	4.2e-05
PBANKA_0717900	RNA-binding protein, putative	N/A	0.1	0.999999	5.45e-07
PBANKA_0828900	conserved Plasmodium protein, unknown function	N/A	0.1	1	9.24e-08
PBANKA_1222400	ubiquitin regulatory protein, putative	N/A	0.1	1	1.24e-08
PBANKA_1025200	H/ACA ribonucleoprotein complex subunit 4, putative	CBF5	0.09	0.709113	0.149285
PBANKA_1323000	conserved protein, unknown function	N/A	0.09	0.760868	0.118691
PBANKA_1211300	autophagy-related protein 18, putative	ATG18	0.09	0.780638	0.10755
PBANKA_0943100	CCR4-NOT transcription complex subunit NOT1-G, putative	NOT1-G	0.09	0.794526	0.099892
PBANKA_0302000	translocation protein SEC66, putative	SEC66	0.09	0.798382	0.0977891
PBANKA_1415000	pre-mRNA-processing factor 40, putative	PRP40	0.09	0.819374	0.0865178
PBANKA_0912600	conserved Plasmodium protein, unknown function	N/A	0.09	0.836398	0.0775869
PBANKA_0806700	conserved Plasmodium protein, unknown function	0806700	0.09	0.909129	0.0413746
PBANKA_1205000	G-strand-binding protein 2	GBP2	0.09	0.917518	0.0373856
PBANKA_1425000	RNA-binding protein, putative	N/A	0.09	0.939158	0.0272611
PBANKA_1425100	karyopherin alpha, putative	KARalpha	0.09	0.959424	0.0179893
PBANKA_0205200	conserved Plasmodium protein, unknown function	N/A	0.09	0.971649	0.0124904
PBANKA_1437200	conserved Plasmodium protein, unknown function	N/A	0.09	0.979725	0.00889561
PBANKA_0717000	ATPase GET3, putative	GET3	0.09	0.993702	0.00274401
PBANKA_0922300	threonine--tRNA ligase, putative	ThrRS	0.09	0.996978	0.00131438
PBANKA_1343200	conserved Plasmodium protein, unknown function	N/A	0.09	0.999737	0.000114285
PBANKA_0615200	calcium-dependent protein kinase 4	CDPK4	0.09	0.999988	5.36e-06
PBANKA_1420300	conserved Plasmodium protein, unknown function	N/A	0.09	1	1.82e-07
PBANKA_1347700	isoleucine--tRNA ligase, putative	N/A	0.08	0.666029	0.176507
PBANKA_0418000	ATP-dependent RNA helicase DDX60, putative	DDX60	0.08	0.722223	0.141329
PBANKA_0603200	eukaryotic translation initiation factor 5A, putative	EIF5A	0.08	0.746916	0.126728
PBANKA_0911800	DnaJ protein, putative	N/A	0.08	0.756792	0.121023
PBANKA_1121700	leucine--tRNA ligase, putative	N/A	0.08	0.760176	0.119086
PBANKA_1436200	histone-lysine N-methyltransferase, H3 lysine-4 specific, putative	SET10	0.08	0.801268	0.0962225
PBANKA_1210100	DNA repair protein RAD23, putative	RAD23	0.08	0.819227	0.0865957
PBANKA_0804600	ATPase family AAA domain-containing protein 3A, putative	N/A	0.08	0.874829	0.0580769
PBANKA_1009300	clathrin light chain, putative	CLC	0.08	0.88125	0.0549009
PBANKA_0938900	IWS1-like protein, putative	N/A	0.08	0.897977	0.0467349
PBANKA_0914300	protein disulfide-isomerase, putative	N/A	0.08	0.900177	0.0456719
PBANKA_1038200	nuclear formin-like protein MISFIT	MISFIT	0.08	0.901926	0.0448292
PBANKA_1105100	DNA mismatch repair protein MSH6, putative	MSH6	0.08	0.909574	0.0411618
PBANKA_1205900	AP2 domain transcription factor AP2-I, putative	ApiAP2	0.08	0.925852	0.0334587
PBANKA_0804900	E3 ubiquitin-protein ligase, putative	N/A	0.08	0.962664	0.0165253
PBANKA_1335200	pre-mRNA-splicing factor ISY1, putative	ISY1	0.08	0.96301	0.0163692
PBANKA_1222000	histone deacetylase complex subunit SAP18, putative	SAP18	0.08	0.979451	0.00901719
PBANKA_1434100	dynamin-like protein, putative	DRPC	0.08	0.989871	0.0044212
PBANKA_1242800	eukaryotic translation initiation factor 3 subunit E, putative	EIF3E	0.08	0.993337	0.00290354
PBANKA_0819900	nucleosome assembly protein	NAPS	0.08	0.99395	0.00263552
PBANKA_1404900	26S protease regulatory subunit 10B, putative	RPT4	0.08	0.997525	0.00107641
PBANKA_0928500	ATP-dependent zinc metalloprotease FTSH, putative	N/A	0.08	0.999901	4.29e-05
PBANKA_0108800	histone H3	H3	0.08	0.999949	2.22e-05
PBANKA_0818600	pre-mRNA-splicing factor ATP-dependent RNA helicase PRP43, putative	PRP43	0.07	0.569965	0.244152
PBANKA_1124800	conserved Plasmodium protein, unknown function	N/A	0.07	0.687829	0.162519
PBANKA_0401900	DNA-directed RNA polymerases I, II, and III subunit RPABC2, putative	RPB6	0.07	0.756248	0.121336
PBANKA_1460400	peptidyl-prolyl cis-trans isomerase FKBP35, putative	FKBP35	0.07	0.823745	0.084207
PBANKA_1433000	conserved protein, unknown function	N/A	0.07	0.886855	0.0521473
PBANKA_1217800	signal peptidase complex subunit 2, putative	SPC25	0.07	0.886951	0.0521004
PBANKA_1444100	T-complex protein 1 subunit gamma, putative	CCT3	0.07	0.909583	0.0411575
PBANKA_1359200	DNA/RNA-binding protein Alba 2, putative	ALBA2	0.07	0.919264	0.0365597
PBANKA_1213000	transcriptional coactivator ADA2, putative	ADA2	0.07	0.922846	0.0348705
PBANKA_1455300	tetratricopeptide repeat protein, putative	N/A	0.07	0.930796	0.0311455
PBANKA_0604700	shewanella-like protein phosphatase 2, putative	SHLP2	0.07	0.932482	0.0303594
PBANKA_0920000	multiprotein-bridging factor 1, putative	MBF1	0.07	0.933156	0.0300457
PBANKA_0602000	origin recognition complex subunit 1, putative	ORC1	0.07	0.961355	0.017116
PBANKA_1421900	GTP-binding translation elongation factor, putative	N/A	0.07	0.974812	0.0110791
PBANKA_0303300	conserved Plasmodium protein, unknown function	N/A	0.07	0.986381	0.00595528
PBANKA_1326000	GTP-binding protein, putative	N/A	0.07	0.989077	0.00477001
PBANKA_0307800	conserved Plasmodium protein, unknown function	N/A	0.07	0.989955	0.00438442
PBANKA_1230500	THO complex subunit 4, putative	ALYREF	0.07	0.990709	0.00405385
PBANKA_0203800	phenylalanine--tRNA ligase alpha subunit, putative	N/A	0.07	0.994975	0.00218796
PBANKA_0942500	thioredoxin-like mero protein, putative	Trx-mero	0.07	0.997305	0.00117216
PBANKA_1115800	conserved Plasmodium protein, unknown function	N/A	0.07	0.998768	0.000535177
PBANKA_0942900	phenylalanine--tRNA ligase beta subunit, putative	N/A	0.07	0.999063	0.000407052
PBANKA_0921600	alternative splicing factor SR-MG	SR-MG	0.07	0.999989	4.72e-06
PBANKA_1117700	malate dehydrogenase, putative	MDH	0.06	0.56301	0.249484
PBANKA_1016300	proliferation-associated protein 2g4, putative	N/A	0.06	0.695797	0.157517
PBANKA_1138700	conserved Plasmodium protein, unknown function	N/A	0.06	0.751186	0.124253
PBANKA_1139400	polyubiquitin binding protein, putative	DOA1	0.06	0.765833	0.115866
PBANKA_1359600	6-cysteine protein P48/45	P48/45	0.06	0.842808	0.0742714
PBANKA_1111800	glutathione synthetase	GS	0.06	0.878356	0.0563294
PBANKA_0619900	Obg-like ATPase 1, putative	OLA1	0.06	0.897968	0.046739
PBANKA_0315800	ribosome associated membrane protein RAMP4, putative	N/A	0.06	0.90598	0.0428815
PBANKA_1344300	chromatin assembly factor 1 subunit B, putative	CAF1B	0.06	0.915997	0.0381059
PBANKA_0617200	40S ribosomal protein S10, putative	RPS10	0.06	0.919193	0.0365935
PBANKA_0401500	exportin-1, putative	N/A	0.06	0.950515	0.0220411
PBANKA_0505300	conserved Plasmodium protein, unknown function	N/A	0.06	0.962002	0.0168242
PBANKA_1138200	RuvB-like helicase 3, putative	RUVB3	0.06	0.966396	0.014845
PBANKA_1348900	chaperone binding protein, putative	N/A	0.06	0.972947	0.0119108
PBANKA_1431100	conserved Plasmodium protein, unknown function	N/A	0.06	0.983044	0.00742711
PBANKA_0920100	prefoldin subunit 5	PCS5	0.06	0.985683	0.00626288
PBANKA_1002000	Ran-binding protein, putative	N/A	0.06	0.998486	0.000657997
PBANKA_1313800	signal recognition particle subunit SRP54, putative	SRP54	0.06	0.999567	0.000188073
PBANKA_1340400	lactate dehydrogenase, putative	N/A	0.06	0.999611	0.000168897
PBANKA_0803100	DNA replication licensing factor MCM7, putative	MCM7	0.06	0.999833	7.23e-05
PBANKA_0202700	kinesin-8B	N/A	0.06	0.999912	3.82e-05
PBANKA_0312400	DNA-directed RNA polymerase II subunit RPB2, putative	RPB2	0.06	0.999922	3.39e-05
PBANKA_1341500	RNA-binding protein, putative	N/A	0.06	0.999951	2.14e-05
PBANKA_1310500	apicomplexan kinetochore protein 4	AKIT4	0.06	1	3.96e-08
PBANKA_0206300	centrin-1, putative	CEN1	0.05	0.430314	0.366215
PBANKA_1424200	conserved protein, unknown function	N/A	0.05	0.807266	0.0929831
PBANKA_1426700	hydroxymethyldihydropterin pyrophosphokinase-dihydropteroate synthase, putative	PPPK-DHPS	0.05	0.815282	0.0886921
PBANKA_0820600	pyridoxal phosphate homeostasis protein, putative	N/A	0.05	0.816278	0.088162
PBANKA_0715900	ubiquitin carboxyl-terminal hydrolase 13, putative	USP13	0.05	0.831234	0.0802765
PBANKA_0938400	endoplasmic reticulum-resident calcium binding protein, putative	ERC	0.05	0.846474	0.0723862
PBANKA_1403800	translational activator GCN1, putative	GCN1	0.05	0.857808	0.0666101
PBANKA_1410300	M1-family alanyl aminopeptidase, putative	M1AAP	0.05	0.882448	0.0543109
PBANKA_0936500	replication factor C subunit 5, putative	RFC5	0.05	0.88686	0.052145
PBANKA_1220300	prodrug activation and resistance esterase, putative	PARE	0.05	0.895856	0.047762
PBANKA_1223300	ras-related protein Rab-18, putative	RAB18	0.05	0.897236	0.0470932
PBANKA_1340000	dihydrofolate synthase/folylpolyglutamate synthase, putative	DHFS-FPGS	0.05	0.903426	0.0441074
PBANKA_0610900	HSP40, subfamily A, putative	HSP40	0.05	0.9618	0.0169153
PBANKA_0813900	26S proteasome regulatory subunit RPN8, putative	RPN8	0.05	0.962847	0.0164427
PBANKA_0417800	protein hook, putative	N/A	0.05	0.964971	0.0154859
PBANKA_0910200	protein phosphatase PPM2	PPM2	0.05	0.977076	0.0100716
PBANKA_1322700	ATP-dependent RNA helicase DBP5, putative	DBP5	0.05	0.984143	0.00694185
PBANKA_0210600	ubiquitin carboxyl-terminal hydrolase, putative	N/A	0.05	0.984225	0.00690581
PBANKA_0906900	DnaJ domain-containing protein, putative	N/A	0.05	0.9864	0.00594712
PBANKA_0711200	ubiquitin-like protein, putative	N/A	0.05	0.99197	0.00350156
PBANKA_1418900	ras-related protein Rab-11A	Rab11a	0.05	0.995617	0.00190755
PBANKA_0522700	alpha tubulin 2	N/A	0.05	0.996306	0.00160722
PBANKA_0826700	lipocalin, parasitophorous vacuolar protein 5	PV5	0.05	0.998868	0.000491695
PBANKA_0301900	Sel1 repeat-containing protein, putative	N/A	0.05	0.999993	3.16e-06
PBANKA_0941100	conserved Apicomplexan protein, unknown function	N/A	0.05	1	1.6e-07
PBANKA_1332100	zinc finger protein, putative	N/A	0.04	0.493817	0.306434
PBANKA_1350700	tryptophan--tRNA ligase, putative	cTrpRS	0.04	0.741054	0.13015
PBANKA_0920900	protein disulfide-isomerase, putative	N/A	0.04	0.806554	0.0933663
PBANKA_1018500	transcription factor BTF3, putative	BTF3	0.04	0.823668	0.0842478
PBANKA_0817700	RNA-binding protein musashi, putative	HoMu	0.04	0.87938	0.0558236
PBANKA_1022800	glycine--tRNA ligase, putative	GlyRS	0.04	0.889166	0.051017
PBANKA_0921300	deoxyuridine 5'-triphosphate nucleotidohydrolase, putative	N/A	0.04	0.89996	0.0457766
PBANKA_0615400	serine--tRNA ligase, putative	N/A	0.04	0.907229	0.0422832
PBANKA_0919600	CCR4-NOT transcription complex subunit 2, putative	NOT2	0.04	0.925902	0.0334348
PBANKA_1219300	heat shock protein 110, putative	HSP110c	0.04	0.929257	0.031864
PBANKA_1439400	histone chaperone ASF1, putative	ASF1	0.04	0.958091	0.0185934
PBANKA_0824700	thioredoxin reductase, putative	TRXR	0.04	0.975806	0.0106366
PBANKA_0401600	N-ethylmaleimide-sensitive fusion protein, putative	NSF	0.04	0.983183	0.00736572
PBANKA_0924800	golgi protein 2	GP2	0.04	0.988386	0.00507336
PBANKA_1420100	conserved Plasmodium protein, unknown function	N/A	0.04	0.990005	0.00436264
PBANKA_0509700	dynein, putative	N/A	0.04	0.99128	0.00380382
PBANKA_0910800	conserved Plasmodium protein, unknown function	N/A	0.04	0.996956	0.00132391
PBANKA_1438000	cAMP-dependent protein kinase regulatory subunit, putative	PKAr	0.04	0.998745	0.000545347
PBANKA_1131600	DNA replication licensing factor MCM6, putative	MCM6	0.04	0.998863	0.000493894
PBANKA_1034400	plasmepsin IV	PM4	0.04	0.999988	5.23e-06
PBANKA_1339900	SNARE protein, putative	N/A	0.03	0.835151	0.0782351
PBANKA_0104700	elongation of fatty acids protein, putative	ELO-B	0.03	0.85131	0.0699122
PBANKA_0107300	T-complex protein 1 subunit zeta, putative	CCT6	0.03	0.875438	0.0577744
PBANKA_1231500	ubiquitin carboxyl-terminal hydrolase 2, putative	N/A	0.03	0.93981	0.0269599
PBANKA_1450400	peptidase, putative	N/A	0.03	0.948797	0.0228266
PBANKA_1111400	inositol-3-phosphate synthase, putative	INO1	0.03	0.95426	0.0203331
PBANKA_1405000	MORN repeat protein, putative	N/A	0.03	0.963705	0.016056
PBANKA_1428900	bromodomain protein 2, putative	BDP2	0.03	0.972098	0.0122898
PBANKA_1206600	26S protease regulatory subunit 4, putative	N/A	0.03	0.972343	0.0121803
PBANKA_1125300	centrosomal protein CEP135, putative	CEP135	0.03	0.981856	0.00795225
PBANKA_1108600	alpha-soluble NSF attachment protein, putative	N/A	0.03	0.988155	0.00517501
PBANKA_0929700	haloacid dehalogenase-like hydrolase, putative	N/A	0.03	0.994335	0.00246743
PBANKA_1415600	DNA replication licensing factor MCM4, putative	MCM4	0.03	0.99607	0.00171018
PBANKA_1029600	conserved Plasmodium protein, unknown function	N/A	0.03	0.996862	0.00136504
PBANKA_0314200	calcium-dependent protein kinase 1	CDPK1	0.03	0.996898	0.00134927
PBANKA_1227400	serine/threonine protein phosphatase 2B catalytic subunit A	CNA	0.03	0.999969	1.36e-05
PBANKA_0416400	ATP synthase-associated protein, putative	N/A	0.02	0.561832	0.250393
PBANKA_1316400	U1 snRNP-associated protein, putative	N/A	0.02	0.734231	0.134168
PBANKA_0207200	V-type proton ATPase subunit C, putative	N/A	0.02	0.782526	0.106501
PBANKA_1454600	nucleoporin NUP269	NUP269	0.02	0.819961	0.086207
PBANKA_1336100	dihydroorotase, putative	DHOase	0.02	0.832282	0.0797295
PBANKA_0809100	proteasome activator 28, putative	PA28	0.02	0.846755	0.0722421
PBANKA_1137200	protein transport protein Sec24A, putative	SEC24A	0.02	0.887225	0.0519665
PBANKA_1306300	protein KIC9, putative	N/A	0.02	0.898163	0.0466447
PBANKA_0703900	receptor for activated c kinase, putative	RACK1	0.02	0.925533	0.0336081
PBANKA_1028100	mRNA-capping enzyme subunit alpha, putative	N/A	0.02	0.932097	0.030539
PBANKA_1213700	methionine aminopeptidase 1b, putative	METAP1b	0.02	0.96081	0.0173625
PBANKA_1130400	proteasome subunit alpha type-4, putative	N/A	0.02	0.965961	0.0150405
PBANKA_1223100	proteasome subunit alpha type-6, putative	N/A	0.02	0.974213	0.0113462
PBANKA_1137500	actin-depolymerizing factor 2	ADF2	0.02	0.980503	0.00855122
PBANKA_1135000	YOP1-like protein, putative	YOP1L	0.02	0.982049	0.00786691
PBANKA_0516600	leucine-rich repeat protein 1	LRR1	0.02	0.982487	0.00767314
PBANKA_0316000	replication factor C subunit 1, putative	RFC1	0.02	0.98954	0.00456658
PBANKA_1129600	TPH domain-containing protein, putative	N/A	0.02	0.998758	0.000539596
PBANKA_0404300	P-loop containing nucleoside triphosphate hydrolase, putative	N/A	0.02	0.999878	5.29e-05
PBANKA_1123800	GAS8-like protein, putative	N/A	0.02	0.999906	4.08e-05
PBANKA_1131900	serine/threonine protein phosphatase 5	PP5	0.02	0.999998	8.14e-07
PBANKA_0509800	cytochrome c oxidase copper chaperone, putative	COX17	0.02	1	2.19e-08
PBANKA_0825600	splicing factor 3A subunit 3, putative	SF3A3	0.01	0.623523	0.205148
PBANKA_1356700	kelch protein K13, putative	Kelch13	0.01	0.685157	0.16421
PBANKA_0834300	gamma-tubulin complex component, putative	N/A	0.01	0.689537	0.161443
PBANKA_0414800	arginase	N/A	0.01	0.776434	0.109896
PBANKA_0304300	adenylosuccinate lyase, putative	ADSL	0.01	0.809072	0.092013
PBANKA_1127700	nicotinate phosphoribosyltransferase, putative	NAPRT	0.01	0.880107	0.0554646
PBANKA_0927200	conserved protein, unknown function	N/A	0.01	0.903764	0.0439449
PBANKA_0414500	protein YOP1	YOP1	0.01	0.914391	0.0388682
PBANKA_1410400	V-type proton ATPase catalytic subunit A, putative	N/A	0.01	0.95982	0.01781
PBANKA_1003800	V-type proton ATPase subunit B, putative	N/A	0.01	0.970027	0.0132162
PBANKA_1358700	conserved Plasmodium protein, unknown function	N/A	0.01	0.972327	0.0121875
PBANKA_0706700	dicarboxylate/tricarboxylate carrier, putative	DTC	0.01	0.972559	0.0120841
PBANKA_1014600	serine/threonine protein phosphatase 2A activator, putative	PTPA	0.01	0.984287	0.00687823
PBANKA_0520400	dynamin-like protein, putative	DYN2	0.01	0.987974	0.00525442
PBANKA_1312000	condensin-2 complex subunit G2, putative	CAPG2	0.01	0.99063	0.00408834
PBANKA_1233100	proteasome subunit beta type-1, putative	N/A	0.01	0.992148	0.00342351
PBANKA_0836300	cytoadherence linked asexual protein 9	CLAG9	0.01	0.994325	0.0024718
PBANKA_0801500	conserved Plasmodium protein, unknown function	N/A	0.01	0.995051	0.00215455
PBANKA_1417900	conserved protein, unknown function	N/A	0.01	0.996031	0.0017271
PBANKA_1429600	proline--tRNA ligase	PRS	0	0.709741	0.1489
PBANKA_1462000	THUMP domain-containing protein, putative	N/A	0	0.762382	0.117827
PBANKA_1309700	ATP-dependent RNA helicase DDX17, putative	DDX17	0	0.809703	0.091674
PBANKA_0306800	ATP-dependent RNA helicase UAP56, putative	UAP56	0	0.870706	0.0601284
PBANKA_0602200	signal recognition particle subunit SRP14, putative	SRP14	0	0.892776	0.0492576
PBANKA_1217600	histone H2A.Z, putative	H2A.Z	0	0.894765	0.0482911
PBANKA_1452500	conserved Plasmodium protein, unknown function	N/A	0	0.898898	0.0462897
PBANKA_0929800	insulinase, putative	N/A	0	0.912107	0.0399541
PBANKA_1350600	nuclear movement protein, putative	NUDC	0	0.93985	0.0269413
PBANKA_1129100	DNA polymerase epsilon catalytic subunit A, putative	N/A	0	0.959136	0.0181198
PBANKA_1414400	exportin-T, putative	N/A	0	0.959578	0.0179199
PBANKA_0517800	Sec1 family protein, putative	SLY1	0	0.964426	0.015731
PBANKA_0809400	plasma membrane protein 1	PMP1	0	0.97624	0.0104436
PBANKA_1135200	GTP-binding protein, putative	N/A	0	0.986368	0.00596116
PBANKA_0510200	conserved Plasmodium protein, unknown function	N/A	0	0.986608	0.00585515
PBANKA_1415500	U4/U6.U5 tri-snRNP-associated protein 2, putative	USP39	0	0.988713	0.00492964
PBANKA_1302600	DNA primase small subunit, putative	N/A	0	0.990614	0.00409532
PBANKA_1206100	eukaryotic translation initiation factor 3 subunit D, putative	EIF3D	0	0.994004	0.00261182
PBANKA_1331300	WD repeat-containing protein, putative	N/A	0	0.994069	0.00258348
PBANKA_0303900	pantothenate transporter	PAT	0	0.99624	0.00163603
PBANKA_0818500	conserved protein, unknown function	N/A	0	0.999514	0.000211062
PBANKA_1005800	conserved Plasmodium protein, unknown function	N/A	0	0.999686	0.0001363
PBANKA_0916100	nucleic acid binding protein, putative	N/A	0	0.999935	2.84e-05
PBANKA_1218500	protein phosphatase inhibitor 2, putative	N/A	0	0.999944	2.43e-05
PBANKA_0820700	TLD domain-containing protein	N/A	0	0.999988	5.05e-06
PBANKA_1337600	BRCT domain-containing protein, putative	N/A	0	0.999995	1.99e-06
PBANKA_0714200	chaperone protein ClpB1, putative	ClpB1	-0.01	0.75646	0.121214
PBANKA_1103000	serine/arginine-rich splicing factor 12, putative	SRSF12	-0.01	0.758382	0.120112
PBANKA_0923700	ethanolamine kinase, putative	EK	-0.01	0.783069	0.1062
PBANKA_1023500	eukaryotic translation initiation factor 3 subunit H, putative	EIF3H	-0.01	0.858595	0.0662116
PBANKA_1237800	multidrug resistance protein 1, putative	MDR1	-0.01	0.898088	0.046681
PBANKA_1362900	lysine--tRNA ligase, putative	KRS1	-0.01	0.912612	0.039714
PBANKA_1208700	succinate dehydrogenase subunit 4, putative	SDH4	-0.01	0.960376	0.0175589
PBANKA_0622700	mago nashi protein homologue, putative	N/A	-0.01	0.965212	0.0153773
PBANKA_1402600	DNA ligase I, putative	N/A	-0.01	0.978362	0.00950044
PBANKA_1356300	CDT1-like protein, putative	N/A	-0.01	0.979989	0.0087787
PBANKA_0406800	pre-mRNA-processing factor 19, putative	PRPF19	-0.01	0.982624	0.00761244
PBANKA_1330000	enkurin domain-containing protein, putative	N/A	-0.01	0.995589	0.00191975
PBANKA_0922500	kelch domain-containing protein, putative	N/A	-0.01	0.997631	0.00103005
PBANKA_0415800	WD repeat-containing protein 66, putative	WDR66	-0.01	0.998257	0.000757772
PBANKA_0924100	thioredoxin-like protein, putative	N/A	-0.01	0.9999	4.36e-05
PBANKA_0933700	mitogen-activated protein kinase 2	MAPK2	-0.01	0.999944	2.44e-05
PBANKA_1360500	ethanolamine-phosphate cytidylyltransferase	ECT	-0.01	0.999968	1.39e-05
PBANKA_0613700	RNA-binding protein, putative	N/A	-0.01	0.999981	8.1e-06
PBANKA_1323700	FYVE and coiled-coil domain-containing protein, putative	FCP	-0.02	0.669901	0.173989
PBANKA_1405500	exosome complex component RRP40, putative	RRP40	-0.02	0.672787	0.172122
PBANKA_1216500	peptidyl-prolyl cis-trans isomerase, putative	CYP19A	-0.02	0.680566	0.16713
PBANKA_1120200	pyridoxine biosynthesis protein PDX1, putative	PDX1	-0.02	0.716488	0.144791
PBANKA_1424300	NPL domain-containing protein, putative	N/A	-0.02	0.733264	0.13474
PBANKA_1326800	replication factor C subunit 3, putative	RFC3	-0.02	0.808637	0.0922465
PBANKA_1024900	DNA replication licensing factor MCM2, putative	MCM2	-0.02	0.824731	0.0836876
PBANKA_0600500	GPN-loop GTPase, putative	N/A	-0.02	0.861599	0.0646946
PBANKA_0508100	chromodomain-helicase-DNA-binding protein 1, putative	CHD1	-0.02	0.872109	0.0594293
PBANKA_1218200	T-complex protein 1 subunit epsilon, putative	CCT5	-0.02	0.89491	0.0482206
PBANKA_0933800	conserved Plasmodium protein, unknown function	N/A	-0.02	0.922481	0.0350424
PBANKA_1455100	replication factor C subunit 4, putative	RFC4	-0.02	0.936	0.0287239
PBANKA_1308600	fructose-bisphosphate aldolase 2	ALDO2	-0.02	0.940283	0.0267415
PBANKA_0930900	ubiquitin carboxyl-terminal hydrolase UCH54, putative	UCH54	-0.02	0.974473	0.0112304
PBANKA_1336300	GTPase-activating protein, putative	N/A	-0.02	0.975809	0.010635
PBANKA_0610200	DNA replication licensing factor MCM5, putative	MCM5	-0.02	0.981114	0.00828055
PBANKA_0807900	nucleoporin NUP335	NUP335	-0.02	0.98772	0.00536629
PBANKA_0605500	conserved Plasmodium protein, unknown function	N/A	-0.02	0.998601	0.00060806
PBANKA_0942400	WD repeat-containing protein, putative	N/A	-0.02	0.998808	0.000518203
PBANKA_1122800	ribonuclease H2 subunit A, putative	N/A	-0.02	0.999889	4.84e-05
PBANKA_1133200	cdc2-related kinase 2	CRK2	-0.02	0.999973	1.18e-05
PBANKA_0803600	importin-7, putative	N/A	-0.03	0.631503	0.199624
PBANKA_0504800	conserved Plasmodium protein, unknown function	N/A	-0.03	0.723799	0.140382
PBANKA_1126400	transportin, putative	N/A	-0.03	0.801148	0.0962872
PBANKA_1331100	conserved Plasmodium protein, unknown function	N/A	-0.03	0.806762	0.0932543
PBANKA_1420600	histone H2B variant, putative	H2B.Z	-0.03	0.808656	0.0922362
PBANKA_0715600	26S protease regulatory subunit 6B, putative	RPT3	-0.03	0.899178	0.0461541
PBANKA_1226600	tubulin gamma chain, putative	N/A	-0.03	0.936139	0.0286597
PBANKA_0821700	inosine-5'-monophosphate dehydrogenase, putative	N/A	-0.03	0.971184	0.0126987
PBANKA_0706400	conserved Plasmodium protein, unknown function	N/A	-0.03	0.977914	0.00969941
PBANKA_1238200	DnaJ protein, putative	N/A	-0.03	0.987123	0.00562895
PBANKA_1207700	zinc finger protein, putative	ZNF2	-0.03	0.991779	0.00358524
PBANKA_1206900	tubulin beta chain, putative	N/A	-0.03	0.997982	0.000877165
PBANKA_0807100	stomatin-like protein	STOML	-0.03	0.998805	0.000519468
PBANKA_0912200	signal recognition particle subunit SRP72, putative	SRP72	-0.03	0.999458	0.000235296
PBANKA_1029400	conserved Plasmodium protein, unknown function	N/A	-0.03	0.999877	5.35e-05
PBANKA_0406300	DNA polymerase delta small subunit, putative	N/A	-0.03	0.999991	3.95e-06
PBANKA_0602500	threonylcarbamoyl-AMP synthase, putative	SUA5	-0.03	0.999992	3.51e-06
PBANKA_1112400	orotate phosphoribosyltransferase, putative	OPRT	-0.04	0.581038	0.235795
PBANKA_0502600	peptidase, putative	N/A	-0.04	0.62948	0.201018
PBANKA_1347400	DNA-(apurinic or apyrimidinic site) lyase 1	APN1	-0.04	0.660425	0.180177
PBANKA_1238800	karyopherin beta, putative	N/A	-0.04	0.760198	0.119073
PBANKA_0721700	ran-specific GTPase-activating protein 1, putative	RANBP1	-0.04	0.834123	0.0787698
PBANKA_1422400	importin subunit beta, putative	N/A	-0.04	0.834786	0.078425
PBANKA_0701600	coiled-coil domain-containing protein 124, putative	CCDC124	-0.04	0.853755	0.0686669
PBANKA_0926900	WD repeat-containing protein, putative	N/A	-0.04	0.855316	0.0678732
PBANKA_0810600	exoribonuclease, putative	N/A	-0.04	0.874414	0.0582829
PBANKA_0903600	dynamin-like protein, putative	DYN1	-0.04	0.908838	0.0415135
PBANKA_0604300	tetratricopeptide repeat protein, putative	TRP1	-0.04	0.940755	0.0265237
PBANKA_1405100	V-type proton ATPase subunit H, putative	N/A	-0.04	0.94377	0.0251339
PBANKA_0833600	importin alpha re-exporter, putative	CSE1	-0.04	0.948282	0.0230625
PBANKA_1208800	MORN repeat protein, putative	N/A	-0.04	0.998395	0.000697398
PBANKA_1320500	V-type H(+)-translocating pyrophosphatase, putative	VP1	-0.04	0.999449	0.000239223
PBANKA_1036000	transcription elongation factor SPT6, putative	SPT6	-0.04	0.99978	9.56e-05
PBANKA_1443000	NIMA related kinase 1, putative	NEK1	-0.04	0.999993	2.96e-06
PBANKA_1222300	coatomer subunit epsilon, putative	SEC28	-0.05	0.628607	0.201621
PBANKA_1126200	protein DJ-1, putative	DJ1	-0.05	0.705237	0.151665
PBANKA_1122400	superoxide dismutase [Fe], putative	SOD2	-0.05	0.798899	0.0975081
PBANKA_0204800	secreted ookinete protein, putative	PSOP24	-0.05	0.863518	0.0637285
PBANKA_1426100	conserved protein, unknown function	N/A	-0.05	0.871626	0.0596697
PBANKA_0602700	nucleosome assembly protein, putative	NAPL	-0.05	0.941935	0.0259791
PBANKA_1406500	conserved Plasmodium protein, unknown function	N/A	-0.05	0.978501	0.00943856
PBANKA_1427200	protein phosphatase PPM5	PPM5	-0.05	0.989633	0.00452596
PBANKA_1040100	choline kinase	CK	-0.05	0.992519	0.00326129
PBANKA_0205400	proteasome subunit beta type-3, putative	N/A	-0.05	0.999885	5.01e-05
PBANKA_1030100	actin II	ACT2	-0.05	0.999936	2.8e-05
PBANKA_0717500	nuclear cap-binding protein subunit 2, putative	CBP20	-0.05	0.999972	1.23e-05
PBANKA_1318100	aminopeptidase P, putative	APP	-0.06	0.616503	0.210065
PBANKA_0930300	GTP-binding nuclear protein RAN/TC4, putative	N/A	-0.06	0.653982	0.184434
PBANKA_1439800	splicing factor 3B subunit 6, putative	SF3B6	-0.06	0.679426	0.167858
PBANKA_0819800	gamma-glutamylcysteine synthetase	gammaGCS	-0.06	0.818904	0.0867669
PBANKA_1323300	pyridoxal 5'-phosphate synthase, putative	N/A	-0.06	0.941937	0.0259779
PBANKA_1108700	structural maintenance of chromosomes protein 4	SMC4	-0.06	0.960805	0.0173647
PBANKA_0816400	ATP-dependent 6-phosphofructokinase, putative	PFK9	-0.06	0.962458	0.0166184
PBANKA_0517500	bromodomain protein 1, putative	BDP1	-0.06	0.972181	0.0122527
PBANKA_1450200	serine hydroxymethyltransferase, putative	SHMT	-0.06	0.985499	0.00634389
PBANKA_1331600	leucine-rich repeat protein	LRR14.1	-0.06	0.997798	0.000957401
PBANKA_1361600	E1-E2 ATPase, putative	N/A	-0.06	0.999188	0.000352673
PBANKA_0822900	dynein intermediate chain, putative	N/A	-0.06	0.999536	0.000201538
PBANKA_1418300	golgi protein 1, putative	PRP2	-0.06	0.999948	2.27e-05
PBANKA_1126500	acetyl-CoA synthetase, putative	ACAS	-0.07	0.621837	0.206323
PBANKA_1326900	DNA polymerase alpha subunit B, putative	N/A	-0.07	0.775838	0.110229
PBANKA_0416800	ubiquitin specific protease, putative	N/A	-0.07	0.777977	0.109033
PBANKA_0806800	coiled-coil domain-containing protein CCDC148/CCDC112, putative	N/A	-0.07	0.805287	0.0940495
PBANKA_0104100	aurora-related kinase ARK1, putative	ARK1	-0.07	0.920333	0.036055
PBANKA_1241800	DNA replication licensing factor MCM3, putative	MCM3	-0.07	0.940921	0.0264468
PBANKA_1026600	protein SEY1, putative	SEY1	-0.07	0.945183	0.0244841
PBANKA_1006100	flap endonuclease 1, putative	FEN1	-0.07	0.95164	0.0215275
PBANKA_0713900	adenylate kinase 2, putative	AK2	-0.07	0.96188	0.0168792
PBANKA_1030300	nuclear transport factor 2, putative	NTF2	-0.07	0.963912	0.0159626
PBANKA_1440700	ubiquitin-activating enzyme E1, putative	UBA1	-0.07	0.990624	0.00409132
PBANKA_0601200	dynein heavy chain, putative	N/A	-0.07	0.991037	0.00391
PBANKA_0611600	ribonucleoside-diphosphate reductase large subunit, putative	N/A	-0.07	0.993404	0.00287415
PBANKA_0708100	dynein light chain 1	DLC1	-0.07	0.994671	0.0023206
PBANKA_0302300	aspartate aminotransferase, putative	AspAT	-0.07	0.995303	0.00204469
PBANKA_0816200	ribonuclease H2 subunit C, putative	N/A	-0.07	0.997707	0.000997145
PBANKA_0405400	40S ribosomal protein S12, putative	RPS12	-0.07	0.999713	0.00012465
PBANKA_1356400	DNA repair protein RAD5, putative	RAD5	-0.07	0.999756	0.000105813
PBANKA_1343000	ribose-phosphate pyrophosphokinase, putative	N/A	-0.08	0.551461	0.258486
PBANKA_1356900	U4/U6 small nuclear ribonucleoprotein PRP4, putative	PRPF4	-0.08	0.598237	0.223127
PBANKA_1308900	histidine--tRNA ligase, putative	N/A	-0.08	0.614218	0.211677
PBANKA_1321500	conserved Plasmodium protein, unknown function	N/A	-0.08	0.677343	0.169191
PBANKA_0937900	conserved Plasmodium protein, unknown function	N/A	-0.08	0.786927	0.104066
PBANKA_1318400	6-phosphogluconate dehydrogenase, decarboxylating, putative	6PGD	-0.08	0.821972	0.0851428
PBANKA_0823400	phosphoglycerate kinase, putative	PGK	-0.08	0.848363	0.0714181
PBANKA_1310200	nucleoporin NUP313	NUP313	-0.08	0.86493	0.0630191
PBANKA_0829700	guanylate kinase, putative	GK	-0.08	0.866951	0.0620055
PBANKA_1309900	M17 leucyl aminopeptidase, putative	LAP	-0.08	0.873495	0.0587395
PBANKA_1451600	SUMO-activating enzyme subunit 2, putative	UBA2	-0.08	0.929846	0.031589
PBANKA_1201500	respiratory chain complex 4 associated protein 3, putative	N/A	-0.08	0.944791	0.0246642
PBANKA_0507800	conserved protein, unknown function	N/A	-0.08	0.954643	0.0201589
PBANKA_0811300	exportin-7, putative	N/A	-0.08	0.989028	0.00479142
PBANKA_1038900	condensin complex subunit 1, putative	CAPD2	-0.08	0.99527	0.00205915
PBANKA_1232200	FACT complex subunit SPT16	FACT-L	-0.08	0.997952	0.000890396
PBANKA_0908500	myosin K	MyoK	-0.08	0.999929	3.08e-05
PBANKA_1427000	protein phosphatase PPM7	PPM7	-0.08	0.99998	8.58e-06
PBANKA_0813000	inhibitor of cysteine proteases	ICP	-0.09	0.293746	0.532027
PBANKA_1137000	bergheilysin	BLN	-0.09	0.569754	0.244313
PBANKA_0107400	ornithine aminotransferase, putative	OAT	-0.09	0.662801	0.178617
PBANKA_0719600	memo-like protein	N/A	-0.09	0.682326	0.166008
PBANKA_0830900	leucine-rich repeat protein	LRR8	-0.09	0.853774	0.0686569
PBANKA_1365200	thioredoxin-related protein, putative	N/A	-0.09	0.901101	0.0452263
PBANKA_0406500	T-complex protein 1 subunit eta, putative	CCT7	-0.09	0.905067	0.0433191
PBANKA_0416600	replication protein A1, small fragment	N/A	-0.09	0.948324	0.0230434
PBANKA_0307100	conserved Plasmodium protein, unknown function	N/A	-0.09	0.949495	0.0225073
PBANKA_0615700	dynein heavy chain, putative	N/A	-0.09	0.99399	0.0026178
PBANKA_1426500	cullin-1	CUL1	-0.09	0.996009	0.00173685
PBANKA_0719300	bifunctional dihydrofolate reductase-thymidylate synthase, putative	DHFR-TS	-0.09	0.997121	0.001252
PBANKA_0403800	transporter, putative	N/A	-0.09	0.999192	0.000351062
PBANKA_0835300	V-type proton ATPase subunit E, putative	N/A	-0.09	0.999527	0.000205317
PBANKA_0612300	apicomplexan kinetochore protein 7	AKIT7	-0.09	0.999855	6.3e-05
PBANKA_1234400	zinc finger protein, putative	N/A	-0.1	0.424082	0.372551
PBANKA_1452600	calcyclin binding protein, putative	N/A	-0.1	0.667385	0.175624
PBANKA_1344400	AMP deaminase	AMPD	-0.1	0.698288	0.155965
PBANKA_0503200	eukaryotic translation initiation factor subunit eIF2A, putative	N/A	-0.1	0.918226	0.0370506
PBANKA_1305300	FACT complex subunit SSRP1, putative	FACT-S	-0.1	0.993886	0.00266335
PBANKA_0310500	conserved Plasmodium protein, unknown function	N/A	-0.1	0.995675	0.00188241
PBANKA_0104400	nucleoside diphosphate kinase, putative	N/A	-0.1	0.998544	0.00063263
PBANKA_1034100	FANCJ-like helicase, putative	FANCJ	-0.1	0.999978	9.54e-06
PBANKA_0835600	cAMP-dependent protein kinase catalytic subunit, putative	PKAc	-0.1	0.999991	3.92e-06
PBANKA_0802300	HECT-type E3 ubiquitin ligase UT, putative	N/A	-0.11	0.0043517	2.36134
PBANKA_1340300	phosphoribosylpyrophosphate synthetase, putative	N/A	-0.11	0.591076	0.228356
PBANKA_1318900	methyltransferase AAMT, putative	N/A	-0.11	0.630276	0.200469
PBANKA_1210800	hypoxanthine-guanine phosphoribosyltransferase, putative	HGPRT	-0.11	0.662965	0.178509
PBANKA_0407500	N2227-like protein, putative	N/A	-0.11	0.683984	0.164954
PBANKA_0314700	replication factor C subunit 2, putative	RFC2	-0.11	0.694708	0.158198
PBANKA_1341600	translation initiation factor eIF-2B subunit gamma, putative	N/A	-0.11	0.739041	0.131332
PBANKA_1134100	T-complex protein 1 subunit delta, putative	CCT4	-0.11	0.743066	0.128972
PBANKA_0913000	condensin-2 complex subunit D3, putative	CAPD3	-0.11	0.867103	0.0619295
PBANKA_1319200	AP-1 complex subunit gamma, putative	N/A	-0.11	0.896838	0.0472862
PBANKA_1355000	V-type proton ATPase subunit D, putative	N/A	-0.11	0.991333	0.0037804
PBANKA_0835100	ATP synthase-associated protein, putative	N/A	-0.11	0.997979	0.000878551
PBANKA_1346200	signal peptidase complex catalytic subunit SEC11, putative	SEC11	-0.11	0.999555	0.000193263
PBANKA_0312500	origin recognition complex subunit 5, putative	ORC5	-0.11	0.999583	0.00018117
PBANKA_1112700	conserved protein, unknown function	N/A	-0.11	0.999701	0.000129763
PBANKA_0905800	DnaJ protein, putative	N/A	-0.12	0.41467	0.382298
PBANKA_0932400	berghepain-2	BP2	-0.12	0.557968	0.253391
PBANKA_1010500	Hsp70/Hsp90 organizing protein, putative	HOP	-0.12	0.602105	0.220328
PBANKA_1415100	choline-phosphate cytidylyltransferase	CCT	-0.12	0.653481	0.184767
PBANKA_0310900	T-complex protein 1 subunit theta, putative	CCT8	-0.12	0.659272	0.180935
PBANKA_0805700	heat shock protein 90	HSP90	-0.12	0.696294	0.157207
PBANKA_1011400	DNA topoisomerase 2, putative	TOP2	-0.12	0.77155	0.112636
PBANKA_0505400	conserved Plasmodium protein, unknown function	N/A	-0.12	0.798109	0.097938
PBANKA_0410300	26S proteasome regulatory subunit RPN12, putative	RPN12	-0.12	0.812216	0.0903285
PBANKA_0520700	WD repeat-containing protein, putative	N/A	-0.12	0.941567	0.0261486
PBANKA_0934700	conserved protein, unknown function	N/A	-0.12	0.973531	0.0116503
PBANKA_0702400	conserved protein, unknown function	N/A	-0.13	0.188528	0.724623
PBANKA_0941200	tRNA-splicing ligase RtcB, putative	RTCB	-0.13	0.56973	0.244331
PBANKA_0402800	EH domain-containing protein, putative	EHD	-0.13	0.582175	0.234946
PBANKA_0916200	T-complex protein 1 subunit alpha, putative	TCP1	-0.13	0.607087	0.216749
PBANKA_1444000	macrophage migration inhibitory factor	MIF	-0.13	0.680702	0.167043
PBANKA_0517200	haloacid dehalogenase-like hydrolase, putative	HAD1	-0.13	0.778542	0.108718
PBANKA_0412100	serine/threonine protein phosphatase 6	PPP6	-0.13	0.918402	0.0369671
PBANKA_1228400	mannose-6-phosphate isomerase, putative	N/A	-0.13	0.947693	0.0233324
PBANKA_0702000	coiled-coil domain-containing protein 39, putative	N/A	-0.13	0.983268	0.00732823
PBANKA_1429400	dynein light chain 1, putative	N/A	-0.13	0.990159	0.00429521
PBANKA_0102100	dihydroorotate dehydrogenase, putative	DHODH	-0.14	0.244094	0.612443
PBANKA_1325600	valine--tRNA ligase, putative	N/A	-0.14	0.435259	0.361253
PBANKA_1458000	translation machinery-associated protein 46, putative	N/A	-0.14	0.44307	0.353528
PBANKA_1117400	conserved protein, unknown function	N/A	-0.14	0.498921	0.301968
PBANKA_1119300	ATP synthase-associated protein, putative	N/A	-0.14	0.512345	0.290437
PBANKA_0416500	copper-transporting ATPase	CuTP	-0.14	0.810923	0.0910202
PBANKA_0905700	DNA-directed RNA polymerases I and III subunit RPAC1, putative	RPC40	-0.14	0.974649	0.0111519
PBANKA_0522900	pre-mRNA-splicing helicase BRR2, putative	BRR2	-0.14	0.991356	0.00377035
PBANKA_1109600	conserved Plasmodium protein, unknown function	N/A	-0.14	0.992347	0.00333647
PBANKA_0610500	glutathione peroxidase-like thioredoxin peroxidase	TPx(Gl)	-0.15	0.232051	0.634417
PBANKA_0720600	trafficking protein particle complex subunit 3, putative	BET3	-0.15	0.45019	0.346604
PBANKA_1026200	NADP-specific glutamate dehydrogenase, putative	GDH1	-0.15	0.521142	0.283044
PBANKA_0929600	nucleolar protein 56, putative	NOP56	-0.15	0.587747	0.23081
PBANKA_1115700	kinetochore protein NDC80	NDC80	-0.15	0.743727	0.128586
PBANKA_0310000	protein SIS1, putative	SIS1	-0.15	0.797229	0.0984167
PBANKA_1442300	kinetochore protein SPC24, putative	SPC24	-0.15	0.867949	0.0615058
PBANKA_1304500	protein SOC3	SOC3	-0.15	0.986282	0.00599893
PBANKA_1004000	cytosolic glyoxalase II, putative	cGLO2	-0.15	0.987708	0.00537123
PBANKA_1209400	inner membrane complex sub-compartment protein 1	ISP1	-0.15	0.992921	0.00308551
PBANKA_1337100	splicing factor 1, putative	SF1	-0.15	0.994163	0.0025426
PBANKA_0803000	origin recognition complex subunit 2, putative	ORC2	-0.15	0.999957	1.88e-05
PBANKA_1445500	pre-mRNA-splicing regulator WTAP, putative	WTAP	-0.16	0.243882	0.61282
PBANKA_1036600	ribonucleoside-diphosphate reductase small chain, putative	N/A	-0.16	0.36088	0.442637
PBANKA_1239200	ribosome-interacting GTPase 1, putative	RBG1	-0.16	0.498896	0.30199
PBANKA_1131100	adenylosuccinate synthetase, putative	ADSS	-0.16	0.907191	0.0423014
PBANKA_1361500	WD repeat-containing protein 16, putative	WDR16	-0.16	0.937544	0.0280084
PBANKA_0927700	DDRGK domain-containing protein, putative	N/A	-0.16	0.968872	0.0137334
PBANKA_0917000	conserved Plasmodium protein, unknown function	N/A	-0.16	0.995083	0.00214059
PBANKA_1406200	TOM1-like protein, putative	N/A	-0.17	0.0207351	1.68329
PBANKA_1336400	DnaJ protein, putative	N/A	-0.17	0.297044	0.52718
PBANKA_0509200	Eps15-like protein, putative	N/A	-0.17	0.349015	0.457156
PBANKA_1038000	cytochrome c, putative	N/A	-0.17	0.581513	0.23544
PBANKA_1008000	armadillo-type repeat protein ATRP, putative	ATRP	-0.17	0.605344	0.217998
PBANKA_1357700	aspartate carbamoyltransferase, putative	ATCase	-0.17	0.609214	0.21523
PBANKA_0804100	conserved Plasmodium protein, unknown function	N/A	-0.17	0.706052	0.151163
PBANKA_0719700	conserved Plasmodium protein, unknown function	N/A	-0.17	0.706665	0.150786
PBANKA_0902400	kinesin-X4	N/A	-0.17	0.777499	0.1093
PBANKA_0201800	TatD-like deoxyribonuclease	TatD	-0.17	0.804967	0.0942219
PBANKA_0913600	conserved Plasmodium protein, unknown function	N/A	-0.17	0.929882	0.031572
PBANKA_0302500	hexose transporter	HT1	-0.17	0.975073	0.0109629
PBANKA_0812000	DNA primase large subunit, putative	N/A	-0.18	0.204488	0.689332
PBANKA_1307800	heat shock protein 90, putative	N/A	-0.18	0.44931	0.347454
PBANKA_1205400	rho GTPase-activating protein, putative	N/A	-0.18	0.598388	0.223017
PBANKA_1358300	conserved Plasmodium protein, unknown function	N/A	-0.18	0.808224	0.092468
PBANKA_1416900	structural maintenance of chromosomes protein 2	SMC2	-0.18	0.832482	0.0796252
PBANKA_1314100	E3 ubiquitin-protein ligase ZNF598, putative	N/A	-0.18	0.993236	0.00294767
PBANKA_0513900	ORC3 domain-containing protein, putative	N/A	-0.19	0.340354	0.468069
PBANKA_0405200	T-complex protein 1 subunit beta, putative	CCT2	-0.19	0.426769	0.369807
PBANKA_1328300	ATP-dependent zinc metalloprotease FTSH, putative	N/A	-0.19	0.598814	0.222708
PBANKA_1123500	ISWI chromatin-remodeling complex ATPase, putative	ISWI	-0.19	0.690894	0.160589
PBANKA_0709100	60S ribosomal protein L22, putative	N/A	-0.19	0.732545	0.135165
PBANKA_1405200	conserved Plasmodium protein, unknown function	N/A	-0.19	0.858071	0.066477
PBANKA_0718800	small GTP-binding protein sar1, putative	SAR1	-0.19	0.979149	0.00915134
PBANKA_0406200	conserved Plasmodium protein, unknown function	N/A	-0.19	0.993445	0.00285602
PBANKA_1035700	WD repeat-containing protein 65, putative	WDR65	-0.19	0.999936	2.76e-05
PBANKA_0928100	phosphoglycerate mutase, putative	PGM1	-0.2	0.345749	0.461239
PBANKA_1206300	PHD finger protein PHD1, putative	PHD1	-0.2	0.42448	0.372143
PBANKA_0941800	histone H2B, putative	H2B	-0.2	0.49944	0.301517
PBANKA_1243900	apicomplexan kinetochore protein 5	AKIT5	-0.2	0.808611	0.0922602
PBANKA_1236600	conserved Plasmodium protein, unknown function	N/A	-0.2	0.811286	0.0908261
PBANKA_0417400	GTPase-activating protein, putative	N/A	-0.2	0.939967	0.0268876
PBANKA_1431500	radial spoke protein 9	RSP9	-0.2	0.991696	0.00362163
PBANKA_1326400	glyceraldehyde-3-phosphate dehydrogenase	GAPDH	-0.21	0.657865	0.181863
PBANKA_1125500	ATPase, putative	N/A	-0.21	0.788768	0.103051
PBANKA_1409600	meiosis-specific nuclear structural protein 1, putative	N/A	-0.21	0.886169	0.0524834
PBANKA_0102700	conserved Plasmodium protein, unknown function	N/A	-0.21	0.927951	0.0324751
PBANKA_1427700	RuvB-like helicase 1, putative	RUVB1	-0.21	0.99984	6.96e-05
PBANKA_0925400	dynein heavy chain, putative	N/A	-0.21	0.999878	5.3e-05
PBANKA_0507300	dynein heavy chain, putative	N/A	-0.21	1	1.37e-09
PBANKA_1246161	fam-a protein	N/A	-0.22	0.205307	0.687597
PBANKA_1328100	ATP synthase (C/AC39) subunit, putative	N/A	-0.22	0.3406	0.467755
PBANKA_0941900	histone H4, putative	H4	-0.22	0.557676	0.253618
PBANKA_1214300	enolase, putative	ENO	-0.22	0.578117	0.237984
PBANKA_1228000	1-cys peroxiredoxin, putative	1-CysPxn	-0.22	0.61063	0.214222
PBANKA_1363900	CXXC motif containing zinc binding protein, putative	N/A	-0.22	0.656086	0.18304
PBANKA_0208600	conserved protein, unknown function	N/A	-0.22	0.665942	0.176563
PBANKA_1135500	high mobility group protein B4, putative	HMGB4	-0.22	0.778413	0.10879
PBANKA_0416100	dynein heavy chain, putative	MG1	-0.22	0.999906	4.06e-05
PBANKA_1009700	ribonuclease H2 subunit B, putative	N/A	-0.22	0.999998	1.08e-06
PBANKA_0622000	conserved Plasmodium protein, unknown function	N/A	-0.23	0.192856	0.714767
PBANKA_1122900	hexokinase, putative	HK	-0.23	0.434953	0.361558
PBANKA_0204200	tubulin-specific chaperone a, putative	N/A	-0.23	0.772412	0.112151
PBANKA_1402900	PUB domain-containing protein, putative	N/A	-0.23	0.981724	0.00801047
PBANKA_1129200	conserved Plasmodium protein, unknown function	N/A	-0.23	0.987817	0.00532348
PBANKA_1117000	histone H2A, putative	H2A	-0.23	0.99324	0.00294585
PBANKA_1223400	conserved Plasmodium protein, unknown function	N/A	-0.23	0.9985	0.00065204
PBANKA_1420700	MAATS1 domain-containing protein, putative	N/A	-0.24	0.0280651	1.55183
PBANKA_1237500	pre-mRNA-splicing factor BUD31, putative	BUD31	-0.24	0.371755	0.429743
PBANKA_1010600	calmodulin, putative	CAM	-0.24	0.459588	0.337631
PBANKA_0709400	conserved Plasmodium protein, unknown function	N/A	-0.24	0.505013	0.296697
PBANKA_1102200	merozoite surface protein 8	MSP8	-0.24	0.642013	0.192456
PBANKA_0808900	ATP-dependent protease ATPase subunit ClpY, putative	ClpY	-0.25	0.0945799	1.0242
PBANKA_1446500	asparagine-rich protein, putative	N/A	-0.25	0.558044	0.253332
PBANKA_1320100	conserved Plasmodium protein, unknown function	UIS25	-0.25	0.791201	0.101713
PBANKA_1101600	chromatin assembly factor 1 subunit A, putative	CAF1A	-0.25	0.984911	0.00660307
PBANKA_1033700	conserved Plasmodium protein, unknown function	N/A	-0.26	0.980055	0.00874953
PBANKA_0306100	6-cysteine protein P230	P230	-0.26	0.999992	3.42e-06
PBANKA_1329200	dynein beta chain, putative	N/A	-0.27	0.206022	0.686086
PBANKA_1348000	transmembrane emp24 domain-containing protein, putative	N/A	-0.27	0.547726	0.261436
PBANKA_0107200	conserved Plasmodium protein, unknown function	N/A	-0.27	0.829206	0.0813378
PBANKA_1035900	glycerophosphodiester phosphodiesterase, putative	GDPD	-0.28	0.233423	0.631856
PBANKA_1303800	triosephosphate isomerase, putative	TIM	-0.28	0.384611	0.414979
PBANKA_1016700	leucine-rich repeat protein	N/A	-0.28	0.51604	0.287316
PBANKA_0519200	conserved Plasmodium protein, unknown function	N/A	-0.28	0.976378	0.0103822
PBANKA_1327300	fam-a protein	N/A	-0.29	0.173652	0.760321
PBANKA_0612200	apicomplexan kinetochore protein 3	AKIT3	-0.29	0.346853	0.459855
PBANKA_0830200	high molecular weight rhoptry protein 2	RhopH2	-0.29	0.369227	0.432706
PBANKA_0205000	ELM2 domain-containing protein, putative	N/A	-0.29	0.686115	0.163603
PBANKA_1105500	mediator of RNA polymerase II transcription subunit 11, putative	MED11	-0.29	0.808241	0.0924591
PBANKA_1030600	phospholipase PL39, putative	N/A	-0.3	0.314099	0.502934
PBANKA_0108100	conserved Plasmodium protein, unknown function	N/A	-0.3	0.628384	0.201775
PBANKA_1421100	transcription elongation factor s-II, putative	N/A	-0.31	0.199886	0.699217
PBANKA_0408500	parasite-infected erythrocyte surface protein	PIESP1	-0.31	0.831381	0.0801997
PBANKA_1340100	L-lactate dehydrogenase	LDH	-0.32	0.345692	0.461311
PBANKA_1308000	conserved Plasmodium protein, unknown function	N/A	-0.32	0.993075	0.00301801
PBANKA_1422700	superoxide dismutase [Fe], putative	FeSOD	-0.32	0.998618	0.000600752
PBANKA_1214200	ribonucleoside-diphosphate reductase small chain, putative	N/A	-0.33	0.182737	0.738172
PBANKA_1234200	40S ribosomal protein S24, putative	RPS24	-0.34	0.402571	0.395157
PBANKA_1305000	conserved Plasmodium protein, unknown function	N/A	-0.34	0.566715	0.246635
PBANKA_1333100	protein MGET, putative	N/A	-0.34	0.672067	0.172588
PBANKA_0942300	radial spoke head protein, putative	N/A	-0.35	0.998089	0.0008307
PBANKA_1300096	fam-b protein	N/A	-0.37	0.458768	0.338407
PBANKA_0939300	coiled-coil domain-containing protein 40, putative	N/A	-0.38	0.50112	0.300058
PBANKA_0810800	conserved protein, unknown function	N/A	-0.38	0.629252	0.201176
PBANKA_1348800	origin recognition complex subunit 4, putative	ORC4	-0.38	0.74562	0.127483
PBANKA_0601900	high mobility group protein B1, putative	HMGB1	-0.39	0.325386	0.487601
PBANKA_1428300	WD repeat-containing protein, putative	N/A	-0.39	0.616135	0.210324
PBANKA_1018300	dynein intermediate chain, putative	N/A	-0.41	0.944644	0.0247318
PBANKA_1108000	CFA20 domain-containing protein, putative	N/A	-0.43	0.919458	0.0364681
PBANKA_1449000	microgamete surface protein MiGS, putative	MiGS	-0.46	0.764022	0.116894
PBANKA_0416000	high molecular weight rhoptry protein 3, putative	RhopH3	-0.47	0.185594	0.731437
PBANKA_0834000	calcyclin-binding protein, putative	N/A	-0.47	0.603222	0.219523
PBANKA_0200600	fam-a protein	N/A	-0.48	0.051208	1.29066
PBANKA_1432400	perforin-like protein 2	PLP2	-0.48	0.921161	0.0356646
PBANKA_0919100	parasitophorous vacuolar protein 1	PV1	-0.52	0.0249925	1.60219
PBANKA_0931300	dipeptidyl aminopeptidase 1, putative	DPAP1	-0.53	0.0223887	1.64997
PBANKA_0931200	heat shock protein 101	HSP101	-0.54	0.00566025	2.24716
PBANKA_0913400	protein phosphatase PPM8	PPM8	-0.55	0.0422566	1.37411
PBANKA_1357800	conserved Plasmodium protein, unknown function	N/A	-0.56	0.0866806	1.06208
PBANKA_0911700	subtilisin-like protease 2	SUB2	-0.57	0.218764	0.660024
PBANKA_0316200	Plasmodium exported protein, unknown function	N/A	-0.59	0.0863447	1.06376
PBANKA_0100700	Plasmodium exported protein, unknown function	N/A	-0.6	0.141118	0.850416
PBANKA_0932000	rhoptry neck protein 4	RON4	-0.6	0.702022	0.15365
PBANKA_1222500	plasmepsin X, putative	PMX	-0.62	0.00031086	3.50744
PBANKA_0316800	erythrocyte membrane associated protein 2	EMAP2	-0.63	0.0375436	1.42546
PBANKA_1107100	subtilisin-like protease 1	SUB1	-0.63	0.0941928	1.02598
PBANKA_1237600	zinc finger protein, putative	N/A	-0.64	0.0320872	1.49367
PBANKA_0524300	tryptophan-rich protein IPIS2	IPIS2	-0.65	0.0358501	1.44551
PBANKA_1334300	exported protein 2	EXP2	-0.67	0.106848	0.971234
PBANKA_1146000	tryptophan-rich protein	N/A	-0.68	0.0342573	1.46525
PBANKA_1008500	translocon component PTEX150	PTEX150	-0.69	0.0517798	1.28584
PBANKA_0524200	early transcribed membrane protein	37500	-0.7	0.020983	1.67813
PBANKA_1400600	cytoadherence linked asexual protein, putative	RhopH1A	-0.71	0.146763	0.833383
PBANKA_1224200	DnaJ protein, putative	N/A	-0.72	0.0892224	1.04953
PBANKA_1200600	Plasmodium exported protein, unknown function	N/A	-0.72	0.402452	0.395286
PBANKA_0100200	Plasmodium exported protein, unknown function	N/A	-0.73	0.0422318	1.37436
PBANKA_1465000	fam-c protein	N/A	-0.74	0.322331	0.491698
PBANKA_0305100	serine repeat antigen 1	SERA1	-0.77	0.636878	0.195944
PBANKA_0836800	erythrocyte membrane associated protein 1	EMAP1	-0.78	0.0115646	1.93687
PBANKA_1221600	cell division cycle ATPase, putative	N/A	-0.83	0.0291564	1.53527
PBANKA_1349000	MSP7-like protein	MSRP2	-0.83	0.881837	0.0546116
PBANKA_1032100	rhoptry-associated protein 1	RAP1	-0.84	0.464996	0.332551
PBANKA_0831000	merozoite surface protein 1	MSP1	-0.84	0.702606	0.153288
PBANKA_0305000	serine repeat antigen 2	SERA2	-0.84	0.752871	0.123279
PBANKA_0614000	conserved protein, unknown function	N/A	-0.86	0.00263976	2.57844
PBANKA_1443300	merozoite surface protein 9, putative	N/A	-0.87	0.713164	0.14681
PBANKA_1101400	rhoptry-associated protein 2/3	RAP2/3	-0.89	0.370933	0.430705
PBANKA_0618600	conserved protein, unknown function	N/A	-0.92	0.0205869	1.68641
PBANKA_0926700	exported protein 1	EXP1	-0.93	0.014181	1.84829
PBANKA_0201600	early transcribed membrane protein	ETRAMP	-0.96	0.0139846	1.85435
PBANKA_1000600	erythrocyte membrane antigen 1	N/A	-1.03	0.00231388	2.63566
PBANKA_0623100	tryptophan-rich protein IPIS3	IPIS3	-1.03	0.0118846	1.92502
PBANKA_0300600	Plasmodium exported protein, unknown function	N/A	-1.05	0.0203667	1.69108
PBANKA_1220200	lysophospholipase, putative	N/A	-1.07	0.0118502	1.92627
PBANKA_0311800	acyl-CoA synthetase, putative	ACS9	-1.14	0.00239737	2.62026
PBANKA_0304900	serine repeat antigen 3	SERA3	-1.14	0.0390056	1.40887
PBANKA_1327021	fam-a protein	N/A	-1.15	0.0290108	1.53744
PBANKA_0704700	conserved Plasmodium protein, unknown function	N/A	-1.16	0.0142915	1.84492
PBANKA_0519300	conserved Plasmodium protein, unknown function	N/A	-1.2	0.885929	0.052601
PBANKA_0517000	early transcribed membrane protein	ETRAMP10.2	-1.22	0.00434965	2.36155
PBANKA_0623300	tryptophan-rich protein	N/A	-1.28	0.00963236	2.01627
PBANKA_0501100	early transcribed membrane protein	37865	-1.28	0.0442566	1.35402
PBANKA_1365500	exported protein IBIS1	IBIS1	-1.3	0.00546722	2.26223
PBANKA_0519100	merozoite surface protein, putative	N/A	-1.3	0.486197	0.313188
PBANKA_1229000	Plasmodium exported protein (PHIST), unknown function	N/A	-1.33	0.00780993	2.10735
PBANKA_0512800	merozoite TRAP-like protein	MTRAP	-1.35	0.0096294	2.0164
PBANKA_1312700	gamete egress and sporozoite traversal protein	GEST	-1.38	0.0233299	1.63209
PBANKA_1113400	secreted ookinete protein	PSOP12	-1.39	0.564179	0.248583
PBANKA_0519400	conserved Plasmodium protein, unknown function	N/A	-1.39	0.714356	0.146085
PBANKA_1145900	membrane associated histidine-rich protein 1b	MAHRP1b	-1.4	0.0066094	2.17984
PBANKA_1145800	membrane associated histidine-rich protein 1a	MAHRP1a	-1.44	0.00170739	2.76767
PBANKA_0836200	conserved Plasmodium protein, unknown function	N/A	-1.44	0.0181184	1.74188
PBANKA_1349200	MSP7-like protein	MSRP1	-1.51	0.00967241	2.01447
PBANKA_0519000	S-antigen, putative	N/A	-1.52	0.782774	0.106364
PBANKA_1400700	Plasmodium exported protein, unknown function	N/A	-1.58	0.00150109	2.82359
PBANKA_1101300	skeleton-binding protein 1	SBP1	-1.61	0.00192648	2.71523
PBANKA_1463000	osmiophilic body protein G377	G377	-1.61	0.0198485	1.70227
PBANKA_1432200	male development gene 1	MDV1	-1.7	0.0103626	1.98453
PBANKA_0619200	secreted ookinete protein, putative	PSOP1	-1.7	0.0632841	1.19871
PBANKA_1349300	conserved Plasmodium protein, unknown function	N/A	-1.83	0.00772974	2.11184

### Sheet: Supp. Table 4
Supp. Table 4: Quantitative proteomics of Pbnek4-ko 2 hpa versus WT 2 hpa parasites
Accession	Gene product	Gene symbol	Abundance Ratio (Log2)	Abundance Ratio P-Value	minus log10 p value
PBANKA_0616700	NIMA related kinase 4	NEK4	-2.21	8.33e-05	4.07942
PBANKA_0514900	ookinete surface protein P28	P28	-2.12	0.00441244	2.35532
PBANKA_1134900	zinc finger protein	Pb103	-1.92	0.00838599	2.07645
PBANKA_0515000	ookinete surface protein P25	P25	-1.64	0.00689854	2.16124
PBANKA_0106300	conserved Plasmodium protein, unknown function	106300	-1.52	0.00296609	2.52782
PBANKA_0714000	meiotic recombination protein DMC1	DMC1	-1.25	0.00205946	2.68625
PBANKA_0902900	PH-like domain-containing protein, putative	902900	-1.11	0.00888694	2.05125
PBANKA_1439100	BRO1 domain-containing protein, putative	1439100	-0.99	0.00819305	2.08655
PBANKA_0612400	AP2 domain transcription factor AP2-Z	AP2-Z	-0.9	0.0303236	1.51822
PBANKA_0404600	activator of Hsp90 ATPase, putative	AHA1	-0.71	0.643247	0.191622
PBANKA_0523900	glideosome associated protein with multiple membrane spans 2, putative	GAPM2	-0.67	0.303503	0.517837
PBANKA_0823100	S-adenosylmethionine synthetase, putative	SAMS	-0.63	0.452137	0.34473
PBANKA_0511400	peroxiredoxin, putative	nPrx	-0.62	0.387636	0.411576
PBANKA_1105300	conserved Plasmodium protein, unknown function	N/A	-0.59	0.794701	0.0997962
PBANKA_1035400	glideosome associated protein with multiple membrane spans 3, putative	GAPM3	-0.58	0.0344712	1.46254
PBANKA_1116800	BFR1 domain-containing protein, putative	N/A	-0.58	0.471338	0.326667
PBANKA_1319500	LCCL domain-containing protein	CCP2	-0.54	0.00616195	2.21028
PBANKA_0207500	cyclin-dependent kinases regulatory subunit, putative	N/A	-0.5	0.72072	0.142233
PBANKA_1110500	translationally-controlled tumor protein homolog	TCTP	-0.48	0.115036	0.939168
PBANKA_0943600	60S acidic ribosomal protein P1, putative	N/A	-0.48	0.573668	0.241339
PBANKA_1124900	oxidoreductase, putative	N/A	-0.47	0.480645	0.318175
PBANKA_0934200	ubiquitin domain-containing protein DSK2, putative	DSK2	-0.43	0.0148801	1.82739
PBANKA_1027900	small nuclear ribonucleoprotein-associated protein B, putative	SMB1	-0.43	0.868258	0.061351
PBANKA_0836800	erythrocyte membrane associated protein 1	EMAP1	-0.41	0.220854	0.655894
PBANKA_0923600	GrpE protein homolog, mitochondrial, putative	MGE1	-0.41	0.235646	0.62774
PBANKA_1244000	cell cycle regulator protein, putative	N/A	-0.41	0.351702	0.453825
PBANKA_0206500	ras-related protein Rab-5C, putative	RAB5c	-0.4	0.387947	0.411228
PBANKA_1214700	conserved Plasmodium protein, unknown function	N/A	-0.4	0.587273	0.23116
PBANKA_1218900	elongation factor 1-delta, putative	EF-1delta	-0.39	0.0389033	1.41001
PBANKA_1450700	clustered-asparagine-rich protein, putative	CARP	-0.39	0.320558	0.494093
PBANKA_1113500	ras-related protein Rab-1A, putative	RAB1a	-0.39	0.60634	0.217284
PBANKA_0808200	proteasome subunit alpha type-3, putative	N/A	-0.38	0.571825	0.242737
PBANKA_0807600	40S ribosomal protein S11, putative	RPS11	-0.37	0.319483	0.495552
PBANKA_0917900	26S protease regulatory subunit 6A, putative	RPT5	-0.37	0.527799	0.277531
PBANKA_1307000	apicomplexan kinetochore protein 9	AKIT9	-0.37	0.767441	0.114955
PBANKA_0314500	40S ribosomal protein S26, putative	RPS26	-0.36	0.454457	0.342508
PBANKA_1035100	rRNA 2'-O-methyltransferase fibrillarin, putative	NOP1	-0.36	0.992112	0.00343937
PBANKA_0715700	lysine decarboxylase-like protein, putative	N/A	-0.35	0.12294	0.910307
PBANKA_0928200	conserved protein, unknown function	N/A	-0.35	0.873848	0.0585639
PBANKA_0407700	60S acidic ribosomal protein P2, putative	N/A	-0.34	0.316883	0.4991
PBANKA_0926600	protein GCN20, putative	GCN20	-0.34	0.562156	0.250143
PBANKA_0209900	nucleoside transporter 4, putative	NT4	-0.34	0.842005	0.0746854
PBANKA_1019400	60S ribosomal protein L7-3, putative	N/A	-0.33	0.680921	0.166903
PBANKA_1235600	adenosylhomocysteinase, putative	SAHH	-0.33	0.771655	0.112577
PBANKA_1229200	60S ribosomal protein L19, putative	N/A	-0.33	0.886356	0.052392
PBANKA_1113000	purine nucleoside phosphorylase, putative	PNP	-0.32	0.275029	0.560621
PBANKA_0204500	LCCL domain-containing protein, putative	CCp5	-0.32	0.795126	0.0995641
PBANKA_0819000	glideosome-associated protein 50, putative	GAP50	-0.31	0.262794	0.580384
PBANKA_1324400	60S ribosomal protein L27, putative	RPL27	-0.31	0.842462	0.0744499
PBANKA_0926900	WD repeat-containing protein, putative	N/A	-0.31	0.969817	0.0133102
PBANKA_1445400	protein transport protein SEC13	SEC13	-0.31	0.997444	0.00111162
PBANKA_1019700	NTF2-like domain-containing protein	N/A	-0.3	0.926423	0.0331906
PBANKA_1351300	conserved Plasmodium protein, unknown function	N/A	-0.3	0.999772	9.89e-05
PBANKA_1003300	TMEM33 domain-containing protein	TMEM33	-0.3	0.999901	4.3e-05
PBANKA_0520600	enhancer of rudimentary homolog, putative	ERH	-0.29	0.679295	0.167941
PBANKA_1312000	condensin-2 complex subunit G2, putative	CAPG2	-0.29	0.747913	0.126149
PBANKA_0918300	major facilitator superfamily-related transporter, putative	MFR5	-0.29	0.800772	0.0964909
PBANKA_1144800	conserved protein, unknown function	N/A	-0.29	0.822641	0.0847896
PBANKA_0202500	P-loop containing nucleoside triphosphate hydrolase, putative	N/A	-0.29	0.854006	0.0685391
PBANKA_1105400	small ubiquitin-related modifier, putative	SUMO	-0.28	0.590379	0.228869
PBANKA_1457800	ADP-ribosylation factor GTPase-activating protein 1, putative	ARFGAP1	-0.28	0.643547	0.19142
PBANKA_1112300	ras-related protein Rab-1B, putative	RAB1b	-0.28	0.727256	0.138313
PBANKA_1209800	proteasome subunit beta type-5, putative	N/A	-0.27	0.214473	0.668628
PBANKA_0307000	60S ribosomal protein L37ae, putative	N/A	-0.27	0.341935	0.466056
PBANKA_0418300	protein RER1, putative	RER1	-0.27	0.409005	0.388272
PBANKA_1018100	ABC transporter G family member 2	ABCG2	-0.27	0.494892	0.30549
PBANKA_1236300	ATP-dependent RNA helicase DDX1, putative	DDX1	-0.27	0.552337	0.257796
PBANKA_0826700	lipocalin, parasitophorous vacuolar protein 5	PV5	-0.27	0.828172	0.0818795
PBANKA_1120100	tetratricopeptide repeat protein, putative	N/A	-0.27	0.927771	0.032559
PBANKA_1103100	actin-depolymerizing factor 1	ADF1	-0.26	0.519	0.284833
PBANKA_1322700	ATP-dependent RNA helicase DBP5, putative	DBP5	-0.26	0.636676	0.196081
PBANKA_1354500	60S ribosomal protein L18-2, putative	N/A	-0.26	0.672258	0.172464
PBANKA_1228600	conserved protein, unknown function	N/A	-0.26	0.92069	0.0358864
PBANKA_1317400	HSP90 co-chaperone p23, putative	P23	-0.26	0.932296	0.0304462
PBANKA_0522400	steroid dehydrogenase, putative	N/A	-0.25	0.396884	0.401337
PBANKA_0805200	cytoskeleton associated protein, putative	N/A	-0.25	0.425258	0.371348
PBANKA_0405500	60S ribosomal protein L7, putative	N/A	-0.25	0.526831	0.278329
PBANKA_1431900	glycerol-3-phosphate dehydrogenase [NAD(+)], putative	N/A	-0.25	0.558673	0.252842
PBANKA_0313600	conserved Plasmodium protein, unknown function	N/A	-0.25	0.669367	0.174336
PBANKA_0906500	60S ribosomal protein L28, putative	N/A	-0.25	0.750457	0.124674
PBANKA_0521500	conserved Plasmodium protein, unknown function	N/A	-0.25	0.902353	0.0446237
PBANKA_1215500	translation machinery-associated protein 7, putative	TMA7	-0.25	0.964348	0.0157662
PBANKA_0403000	60S ribosomal protein L44, putative	RPL44	-0.24	0.523163	0.281363
PBANKA_0208000	cyclase-associated protein	C-CAP	-0.24	0.616124	0.210332
PBANKA_1407600	60S ribosomal protein L24, putative	N/A	-0.24	0.65139	0.186159
PBANKA_0918100	60S ribosomal protein L38, putative	RPL38	-0.24	0.690681	0.160722
PBANKA_0924400	13 kDa ribonucleoprotein-associated protein, putative	SNU13	-0.24	0.695234	0.157869
PBANKA_1321000	MA3 domain-containing protein, putative	N/A	-0.24	0.837992	0.0767603
PBANKA_0620200	respiratory chain complex 3 associated protein 1, putative	N/A	-0.24	0.881348	0.0548523
PBANKA_0410600	60S ribosomal protein L26, putative	N/A	-0.24	0.885077	0.0530189
PBANKA_1434800	phospholipid-transporting ATPase 2, putative	ATP2	-0.24	0.907534	0.0421369
PBANKA_1038900	condensin complex subunit 1, putative	CAPD2	-0.24	0.946145	0.0240421
PBANKA_0609900	heat shock protein DNAJ homologue Pfj4, putative	N/A	-0.24	0.982574	0.00763456
PBANKA_0937700	60S ribosomal protein L36, putative	RPL36	-0.24	0.996283	0.00161728
PBANKA_1242700	AP-1/2 complex subunit beta, putative	N/A	-0.23	0.102953	0.987361
PBANKA_0301300	conserved protein, unknown function	N/A	-0.23	0.388405	0.410716
PBANKA_1235300	bis(5'-nucleosyl)-tetraphosphatase [asymmetrical], putative	N/A	-0.23	0.756776	0.121033
PBANKA_1333300	conserved Plasmodium protein, unknown function	N/A	-0.23	0.792472	0.101016
PBANKA_1351800	26S proteasome regulatory subunit RPN3, putative	RPN3	-0.23	0.79851	0.0977194
PBANKA_1217800	signal peptidase complex subunit 2, putative	SPC25	-0.23	0.818187	0.0871472
PBANKA_1306000	replication factor A protein 3, putative	RPA3	-0.23	0.846202	0.0725262
PBANKA_1311700	multidrug resistance protein 2, putative	MDR2	-0.23	0.873135	0.0589187
PBANKA_1117500	ribosomal protein L27a, putative	N/A	-0.23	0.903779	0.0439379
PBANKA_0411300	conserved Plasmodium protein, unknown function	N/A	-0.23	0.935784	0.0288246
PBANKA_1224500	Dpy-19-like C-mannosyltransferase	DPY19	-0.23	0.938568	0.0275342
PBANKA_1413900	zinc finger (CCCH type) protein, putative	N/A	-0.23	0.942344	0.0257905
PBANKA_0511900	60S ribosomal protein L3, putative	RPL3	-0.23	0.948783	0.0228333
PBANKA_1449000	microgamete surface protein MiGS, putative	MiGS	-0.23	0.993767	0.00271563
PBANKA_1141700	ubiquitin-60S ribosomal protein L40, putative	N/A	-0.22	0.158413	0.80021
PBANKA_0209200	parasite-infected erythrocyte surface protein	PIESP15	-0.22	0.265512	0.575916
PBANKA_1008200	cGMP-dependent protein kinase	PKG	-0.22	0.552254	0.257861
PBANKA_1328400	cytochrome c oxidase subunit 6A, putative	COX6A	-0.22	0.752848	0.123293
PBANKA_0941500	40S ribosomal protein S4, putative	RPS4	-0.22	0.849557	0.0708075
PBANKA_1323700	FYVE and coiled-coil domain-containing protein, putative	FCP	-0.21	0.33104	0.48012
PBANKA_1301400	proteasome subunit alpha type-1, putative	N/A	-0.21	0.685024	0.164294
PBANKA_1425400	proteasome activator complex subunit 4, putative	N/A	-0.21	0.709976	0.148756
PBANKA_1222900	26S proteasome regulatory subunit RPN10, putative	RPN10	-0.21	0.711671	0.147721
PBANKA_0403800	transporter, putative	N/A	-0.21	0.719516	0.14296
PBANKA_1320200	STAG domain-containing protein, putative	N/A	-0.21	0.777361	0.109377
PBANKA_0501300	DNA polymerase delta catalytic subunit, putative	N/A	-0.21	0.848389	0.0714052
PBANKA_1010800	CCR4-associated factor 16, putative	CAF16	-0.21	0.865157	0.0629049
PBANKA_1204400	DNA/RNA-binding protein Alba 3, putative	ALBA3	-0.21	0.980161	0.00870276
PBANKA_1325000	40S ribosomal protein S28e, putative	N/A	-0.21	0.999999	6.46e-07
PBANKA_0943200	casein kinase II beta chain, putative	N/A	-0.2	0.137127	0.862877
PBANKA_1310400	centrin-2, putative	CEN2	-0.2	0.505897	0.295938
PBANKA_1120700	nascent polypeptide-associated complex subunit alpha, putative	N/A	-0.2	0.656014	0.183087
PBANKA_0924900	eukaryotic peptide chain release factor GTP-binding subunit, putative	ERF3	-0.2	0.725824	0.139168
PBANKA_0933900	glyoxalase I, putative	GLO1	-0.2	0.73423	0.134168
PBANKA_1033800	conserved protein, unknown function	N/A	-0.2	0.772126	0.112312
PBANKA_0919000	26S proteasome regulatory subunit RPN7, putative	RPN7	-0.2	0.814895	0.0888986
PBANKA_0813500	SAP domain-containing protein, putative	N/A	-0.2	0.865467	0.0627495
PBANKA_0717800	60S ribosomal protein L15, putative	N/A	-0.2	0.894826	0.0482613
PBANKA_1438300	phospholipid-transporting ATPase, putative	N/A	-0.2	0.922064	0.0352389
PBANKA_0107100	proteasome subunit alpha type-2, putative	N/A	-0.2	0.988218	0.00514714
PBANKA_0814200	elongation factor 1-beta, putative	N/A	-0.2	0.993398	0.00287674
PBANKA_1420100	conserved Plasmodium protein, unknown function	N/A	-0.2	0.994009	0.00260956
PBANKA_0109200	transcription elongation factor SPT5, putative	SPT5	-0.2	0.996708	0.00143213
PBANKA_0914400	heat shock protein 70, putative	UIS24	-0.2	0.998213	0.000776884
PBANKA_0315200	small nuclear ribonucleoprotein Sm D2, putative	SNRPD2	-0.19	0.0488677	1.31098
PBANKA_0506600	serine/arginine-rich splicing factor 4, putative	SRSF4	-0.19	0.22353	0.650663
PBANKA_0206300	centrin-1, putative	CEN1	-0.19	0.558021	0.25335
PBANKA_1359300	VPS13 domain-containing protein, putative	N/A	-0.19	0.584229	0.233417
PBANKA_0827500	glutamine-dependent NAD(+) synthetase, putative	NADSYN	-0.19	0.68185	0.166311
PBANKA_1139900	reticulon-like protein, putative	RTN1	-0.19	0.733586	0.134549
PBANKA_1423600	40S ribosomal protein S16, putative	N/A	-0.19	0.734481	0.13402
PBANKA_0832600	proteasome subunit beta type-6, putative	N/A	-0.19	0.758272	0.120175
PBANKA_0514500	26S proteasome regulatory subunit RPN9, putative	RPN9	-0.19	0.791255	0.101684
PBANKA_1135700	CUGBP Elav-like family member 1, putative	CELF1	-0.19	0.796859	0.0986187
PBANKA_0505100	ADP-ribosylation factor 1, putative	ARF1	-0.19	0.802619	0.0954908
PBANKA_0919900	ATP-dependent 6-phosphofructokinase, putative	PFK11	-0.19	0.8114	0.0907648
PBANKA_0407300	OMD protein	OMD	-0.19	0.847973	0.0716179
PBANKA_1211700	Nicalin domain-containing protein	N/A	-0.19	0.892866	0.0492136
PBANKA_1323000	conserved protein, unknown function	N/A	-0.19	0.91529	0.0384413
PBANKA_1135000	YOP1-like protein, putative	YOP1L	-0.19	0.91804	0.0371385
PBANKA_0923400	60S ribosomal protein L35, putative	RPL35	-0.19	0.930481	0.0312924
PBANKA_0712600	14-3-3 protein	14-3-3I	-0.19	0.934916	0.0292274
PBANKA_0911800	DnaJ protein, putative	N/A	-0.19	0.969224	0.0135757
PBANKA_0109100	transketolase, putative	TK	-0.19	0.985375	0.00639833
PBANKA_0908500	myosin K	MyoK	-0.19	0.999684	0.000137253
PBANKA_1434400	secreted ookinete protein, putative	PSOP17	-0.18	0.443012	0.353585
PBANKA_0704500	HECT-like E3 ubiquitin ligase, putative	HEUL	-0.18	0.53971	0.26784
PBANKA_0939900	U6 snRNA-associated Sm-like protein LSm4, putative	LSM4	-0.18	0.568371	0.245368
PBANKA_1223300	ras-related protein Rab-18, putative	RAB18	-0.18	0.601729	0.220599
PBANKA_1211300	autophagy-related protein 18, putative	ATG18	-0.18	0.669025	0.174558
PBANKA_1452300	conserved protein, unknown function	N/A	-0.18	0.698143	0.156056
PBANKA_0402100	spindle pole body protein, putative	N/A	-0.18	0.74229	0.129427
PBANKA_1421300	phosphoglycolate phosphatase	PGP	-0.18	0.806657	0.0933113
PBANKA_0415000	Maf-like protein, putative	N/A	-0.18	0.887236	0.0519611
PBANKA_0604800	eukaryotic translation initiation factor 3 subunit C, putative	EIF3C	-0.18	0.907352	0.0422244
PBANKA_0828000	gametocyte development protein GD1	GD1	-0.18	0.920752	0.0358574
PBANKA_1426900	ATP-dependent RNA helicase DBP1, putative	DBP1	-0.18	0.93415	0.0295836
PBANKA_1137900	proliferating cell nuclear antigen 1, putative	PCNA1	-0.18	0.93774	0.0279173
PBANKA_1228400	mannose-6-phosphate isomerase, putative	N/A	-0.18	0.955504	0.0197676
PBANKA_1360300	DNA/RNA-binding protein Alba 4, putative	ALBA4	-0.18	0.987885	0.0052936
PBANKA_1210100	DNA repair protein RAD23, putative	RAD23	-0.18	0.999907	4.04e-05
PBANKA_1456800	vacuolar-sorting protein SNF7, putative	SNF7	-0.18	0.999916	3.67e-05
PBANKA_0932200	peptidyl-prolyl cis-trans isomerase, putative	N/A	-0.18	0.999941	2.54e-05
PBANKA_1350600	nuclear movement protein, putative	NUDC	-0.17	0.395825	0.402496
PBANKA_1209100	dolichyl-phosphate-mannose--protein mannosyltransferase, putative	N/A	-0.17	0.435466	0.361045
PBANKA_0610400	non-SERCA-type Ca2+ -transporting P-ATPase, putative	ATP4	-0.17	0.514894	0.288282
PBANKA_1018400	protein arginine N-methyltransferase 1, putative	PRMT1	-0.17	0.578934	0.237371
PBANKA_0806400	PAT complex subunit CCDC47, putative	N/A	-0.17	0.782591	0.106465
PBANKA_0938500	succinate--CoA ligase [ADP-forming] subunit alpha, putative	N/A	-0.17	0.815095	0.0887918
PBANKA_0407600	asparagine synthetase [glutamine-hydrolyzing]	AS	-0.17	0.909871	0.0410202
PBANKA_1202200	U5 small nuclear ribonucleoprotein component, putative	EFTUD2	-0.17	0.918785	0.0367862
PBANKA_0703900	receptor for activated c kinase, putative	RACK1	-0.17	0.959226	0.018079
PBANKA_0520400	dynamin-like protein, putative	DYN2	-0.17	0.984666	0.00671093
PBANKA_1142800	conserved protein, unknown function	N/A	-0.17	0.98752	0.00545402
PBANKA_1137500	actin-depolymerizing factor 2	ADF2	-0.17	0.990738	0.00404123
PBANKA_1019500	60S ribosomal protein L5, putative	N/A	-0.17	0.997024	0.00129421
PBANKA_1305700	vacuolar protein sorting-associated protein 60, putative	VPS60	-0.17	0.999027	0.000422939
PBANKA_0417500	60S ribosomal protein L32, putative	RPL32	-0.17	0.999726	0.0001188
PBANKA_1040100	choline kinase	CK	-0.16	0.377939	0.422579
PBANKA_1401300	40S ribosomal protein S7, putative	N/A	-0.16	0.677016	0.169401
PBANKA_1204800	phosducin-like protein 3	PhLP3	-0.16	0.677788	0.168906
PBANKA_0211500	proteasome subunit alpha type-5, putative	N/A	-0.16	0.690948	0.160555
PBANKA_0306500	ARMT1-like domain-containing protein, putative	N/A	-0.16	0.871282	0.0598411
PBANKA_1232500	eukaryotic translation initiation factor 3 subunit B, putative	EIF3B	-0.16	0.910086	0.0409175
PBANKA_0617900	apoptosis-inducing factor, putative	AIF	-0.16	0.940836	0.0264862
PBANKA_0924800	golgi protein 2	GP2	-0.16	0.944622	0.024742
PBANKA_0306100	6-cysteine protein P230	P230	-0.16	0.960798	0.0173678
PBANKA_0104100	aurora-related kinase ARK1, putative	ARK1	-0.16	0.96238	0.0166534
PBANKA_1003400	amino acid decarboxylase AAD, putative	AAD	-0.16	0.991066	0.00389749
PBANKA_0614500	eukaryotic translation initiation factor 3 subunit I, putative	EIF3I	-0.16	0.999186	0.000353478
PBANKA_0414100	inorganic pyrophosphatase, putative	PPase	-0.16	0.999981	8.47e-06
PBANKA_0906400	60S ribosomal protein L35ae, putative	N/A	-0.15	0.476381	0.322045
PBANKA_1359000	protein transport protein SEC61 subunit alpha, putative	SEC61A	-0.15	0.592564	0.227265
PBANKA_0110400	eukaryotic translation initiation factor 3 subunit L, putative	EIF3L	-0.15	0.639451	0.194193
PBANKA_0810200	conserved Plasmodium protein, unknown function	N/A	-0.15	0.766506	0.115484
PBANKA_1453300	acyl-CoA synthetase, putative	ACS11	-0.15	0.807315	0.0929569
PBANKA_0913000	condensin-2 complex subunit D3, putative	CAPD3	-0.15	0.842531	0.0744144
PBANKA_0801200	erythrocyte membrane-associated antigen, putative	N/A	-0.15	0.86655	0.0622064
PBANKA_1210900	phosphoglucomutase, putative	N/A	-0.15	0.900762	0.04539
PBANKA_0203000	chromatin assembly factor 1 subunit C, putative	CAF1C	-0.15	0.90472	0.043486
PBANKA_0303600	26S proteasome regulatory subunit RPN1, putative	RPN1	-0.15	0.908203	0.0418173
PBANKA_1013000	inner membrane complex suture component, putative	ISC3	-0.15	0.927779	0.0325554
PBANKA_1306200	tRNA import protein tRIP	tRIP	-0.15	0.943683	0.0251738
PBANKA_0836300	cytoadherence linked asexual protein 9	CLAG9	-0.15	0.948967	0.0227489
PBANKA_0936500	replication factor C subunit 5, putative	RFC5	-0.15	0.954266	0.0203303
PBANKA_1219300	heat shock protein 110, putative	HSP110c	-0.15	0.958754	0.0182929
PBANKA_1451500	conserved Plasmodium protein, unknown function	N/A	-0.15	0.975591	0.0107324
PBANKA_1349400	DNA replication complex GINS protein, putative	N/A	-0.15	0.986594	0.00586136
PBANKA_1364200	60S ribosomal protein L17, putative	N/A	-0.15	0.986736	0.00579889
PBANKA_1437400	diphthine--ammonia ligase, putative	DPH6	-0.15	0.996238	0.00163679
PBANKA_0818900	endoplasmic reticulum chaperone BiP, putative	BIP	-0.15	0.999514	0.000211331
PBANKA_1431050	10 kDa chaperonin, putative	CPN10	-0.14	0.344303	0.463059
PBANKA_0210100	vacuolar protein sorting-associated protein VTA1, putative	N/A	-0.14	0.601122	0.221037
PBANKA_1239900	acyl-CoA synthetase, putative	ACS10	-0.14	0.781294	0.107186
PBANKA_0712900	high mobility group protein B2	HMGB2	-0.14	0.789541	0.102625
PBANKA_0100900	ATP-dependent RNA helicase MTR4, putative	MTR4	-0.14	0.796537	0.0987941
PBANKA_0938300	heat shock protein HspJ62	HSPJ62	-0.14	0.797923	0.098039
PBANKA_1351900	60S ribosomal protein L6, putative	RPL6	-0.14	0.857441	0.0667957
PBANKA_1359600	6-cysteine protein P48/45	P48/45	-0.14	0.879763	0.0556343
PBANKA_1448900	DNA polymerase epsilon subunit B, putative	N/A	-0.14	0.893263	0.0490205
PBANKA_1434700	clathrin heavy chain, putative	CHC	-0.14	0.895816	0.0477813
PBANKA_1039600	26S proteasome regulatory subunit RPN6, putative	RPN6	-0.14	0.915828	0.038186
PBANKA_1406700	carbamoyl phosphate synthetase, putative	CPSII	-0.14	0.919903	0.0362579
PBANKA_1124800	conserved Plasmodium protein, unknown function	N/A	-0.14	0.924977	0.0338689
PBANKA_1228200	glutamate dehydrogenase, putative	GDH3	-0.14	0.929688	0.0316626
PBANKA_0107300	T-complex protein 1 subunit zeta, putative	CCT6	-0.14	0.936414	0.0285322
PBANKA_1107300	nuclear protein localization protein 4, putative	NPL4	-0.14	0.937469	0.028043
PBANKA_0820300	protein disulfide-isomerase PDI-Trans	PDI-Trans	-0.14	0.960146	0.0176628
PBANKA_1441400	proliferating cell nuclear antigen 2	PCNA2	-0.14	0.96964	0.0133893
PBANKA_1409900	AP-1 complex subunit mu-1, putative	AP1M1	-0.14	0.973711	0.0115697
PBANKA_1413200	pinin/SDK/MemA domain-containing protein, putative	N/A	-0.14	0.998193	0.00078538
PBANKA_1447000	cytochrome b5, putative	N/A	-0.14	0.99936	0.00027787
PBANKA_0610800	eukaryotic translation initiation factor eIF2A, putative	N/A	-0.13	0.279841	0.553088
PBANKA_1331900	eukaryotic initiation factor 4a, putative	eIF4A	-0.13	0.448343	0.348389
PBANKA_1445100	ATP-dependent protease subunit ClpQ, putative	ClpQ	-0.13	0.561909	0.250334
PBANKA_1138300	transmembrane and coiled-coil domain-containing protein 1, putative	TMCO1	-0.13	0.618896	0.208383
PBANKA_1347600	eukaryotic translation initiation factor 6, putative	N/A	-0.13	0.704134	0.152344
PBANKA_0213200	apicomplexan kinetochore protein 8	AKIT8	-0.13	0.733284	0.134728
PBANKA_1337100	splicing factor 1, putative	SF1	-0.13	0.734663	0.133912
PBANKA_1362000	glutamate--tRNA ligase, putative	GluRS	-0.13	0.840061	0.0756894
PBANKA_1326000	GTP-binding protein, putative	N/A	-0.13	0.861426	0.0647822
PBANKA_1433500	PPPDE peptidase domain-containing protein, putative	N/A	-0.13	0.884259	0.0534203
PBANKA_1125600	pyruvate kinase, putative	N/A	-0.13	0.88521	0.0529536
PBANKA_0308600	asparagine--tRNA ligase, putative	N/A	-0.13	0.89968	0.0459118
PBANKA_0507100	cytochrome c oxidase subunit ApiCOX13, putative	N/A	-0.13	0.900329	0.0455989
PBANKA_1320500	V-type H(+)-translocating pyrophosphatase, putative	VP1	-0.13	0.920211	0.0361127
PBANKA_1118600	cell division cycle protein 48 homologue, putative	N/A	-0.13	0.948348	0.0230324
PBANKA_1403800	translational activator GCN1, putative	GCN1	-0.13	0.952722	0.021034
PBANKA_0921300	deoxyuridine 5'-triphosphate nucleotidohydrolase, putative	N/A	-0.13	0.957906	0.0186773
PBANKA_0813400	alkaline phosphatase, putative	N/A	-0.13	0.963759	0.0160316
PBANKA_1406500	conserved Plasmodium protein, unknown function	N/A	-0.13	0.99951	0.000212697
PBANKA_0401400	RNA-binding protein, putative	N/A	-0.13	0.999523	0.000207317
PBANKA_1109000	RNA polymerase I, putative	N/A	-0.12	0.290223	0.537268
PBANKA_0806100	CCR4 domain-containing protein 4, putative	CCR4-4	-0.12	0.514559	0.288565
PBANKA_1339900	SNARE protein, putative	N/A	-0.12	0.708623	0.149585
PBANKA_0715500	phosphoglucomutase-2	PGM2	-0.12	0.751058	0.124326
PBANKA_1364300	glycerol kinase, putative	N/A	-0.12	0.852301	0.069407
PBANKA_0621600	conserved Plasmodium protein, unknown function	N/A	-0.12	0.901755	0.0449113
PBANKA_0405400	40S ribosomal protein S12, putative	RPS12	-0.12	0.941712	0.026082
PBANKA_1428700	eukaryotic translation initiation factor 3 subunit A, putative	EIF3A	-0.12	0.955841	0.0196141
PBANKA_1039700	cytochrome c oxidase subunit ApiCOX19, putative	N/A	-0.12	0.974868	0.0110542
PBANKA_1137200	protein transport protein Sec24A, putative	SEC24A	-0.12	0.985099	0.00652
PBANKA_0931100	conserved protein, unknown function	N/A	-0.12	0.994289	0.00248726
PBANKA_1142400	nucleoside diphosphate kinase b, putative	N/A	-0.12	0.99991	3.89e-05
PBANKA_1459900	signal recognition particle receptor subunit beta, putative	SRPRB	-0.11	0.520486	0.283591
PBANKA_1463200	vacuolar protein sorting-associated protein 26, putative	VPS26	-0.11	0.668396	0.174966
PBANKA_0940900	RuvB-like helicase 2, putative	RUVB2	-0.11	0.720502	0.142365
PBANKA_0507400	orotidine 5'-phosphate decarboxylase, putative	OMPDC	-0.11	0.775926	0.11018
PBANKA_0919300	spermidine synthase, putative	SPDS	-0.11	0.786767	0.104154
PBANKA_1014600	serine/threonine protein phosphatase 2A activator, putative	PTPA	-0.11	0.814434	0.0891442
PBANKA_0911400	CLPTM1 domain-containing protein, putative	N/A	-0.11	0.821543	0.0853696
PBANKA_0912300	tudor staphylococcal nuclease, putative	TSN	-0.11	0.832143	0.0798018
PBANKA_1127000	choline/ethanolaminephosphotransferase	CEPT	-0.11	0.839711	0.07587
PBANKA_1439400	histone chaperone ASF1, putative	ASF1	-0.11	0.857741	0.066644
PBANKA_1003100	pre-mRNA-processing-splicing factor 8, putative	PRPF8	-0.11	0.866208	0.0623777
PBANKA_1217000	peptidase, putative	N/A	-0.11	0.866941	0.0620106
PBANKA_1208700	succinate dehydrogenase subunit 4, putative	SDH4	-0.11	0.86941	0.0607754
PBANKA_0613200	DNA polymerase alpha catalytic subunit A, putative	N/A	-0.11	0.888194	0.0514924
PBANKA_0912100	casein kinase 1, putative	CK1	-0.11	0.903095	0.0442664
PBANKA_1026300	conserved protein, unknown function	N/A	-0.11	0.911215	0.0403789
PBANKA_0503600	60S ribosomal protein L30e, putative	N/A	-0.11	0.924882	0.0339136
PBANKA_0105600	translation initiation factor IF-2, putative	N/A	-0.11	0.947195	0.0235604
PBANKA_1444100	T-complex protein 1 subunit gamma, putative	CCT3	-0.11	0.960529	0.0174893
PBANKA_0912200	signal recognition particle subunit SRP72, putative	SRP72	-0.11	0.977052	0.0100825
PBANKA_1008800	glucose-6-phosphate isomerase, putative	N/A	-0.11	0.983141	0.00738404
PBANKA_1202100	MKT1 domain-containing protein, putative	N/A	-0.11	0.985947	0.00614634
PBANKA_1104800	actin-like protein, putative	ALP2b	-0.11	0.997567	0.00105808
PBANKA_0929100	acyl-CoA-binding protein, putative	N/A	-0.11	0.998916	0.000471101
PBANKA_1456900	translation initiation factor SUI1, putative	N/A	-0.11	0.999448	0.000239812
PBANKA_0715200	eukaryotic translation initiation factor 3 subunit G, putative	EIF3G	-0.11	0.99999	4.56e-06
PBANKA_1344300	chromatin assembly factor 1 subunit B, putative	CAF1B	-0.11	0.999996	1.63e-06
PBANKA_0404200	ubiquitin-conjugating enzyme MMS2, putative	N/A	-0.1	0.527518	0.277763
PBANKA_0405300	40S ribosomal protein S23, putative	N/A	-0.1	0.74345	0.128748
PBANKA_1009300	clathrin light chain, putative	CLC	-0.1	0.841643	0.0748719
PBANKA_0211300	cysteine desulfurase IscS, putative	NFS1	-0.1	0.872421	0.0592741
PBANKA_0711300	conserved protein, unknown function	N/A	-0.1	0.89527	0.0480457
PBANKA_1217700	ATP-dependent RNA helicase DDX6	DOZI	-0.1	0.898254	0.0466006
PBANKA_0601100	mitochondrial phosphate carrier protein, putative	PIC	-0.1	0.931614	0.0307641
PBANKA_1030000	deoxyhypusine synthase	DHS	-0.1	0.935661	0.0288814
PBANKA_0920800	CRAL/TRIO domain-containing protein, putative	N/A	-0.1	0.946476	0.0238906
PBANKA_0913600	conserved Plasmodium protein, unknown function	N/A	-0.1	0.959239	0.0180731
PBANKA_1221200	60S ribosomal protein L34, putative	RPL34	-0.1	0.974923	0.0110296
PBANKA_0205200	conserved Plasmodium protein, unknown function	N/A	-0.1	0.976491	0.0103319
PBANKA_0414800	arginase	N/A	-0.1	0.982033	0.00787377
PBANKA_0930900	ubiquitin carboxyl-terminal hydrolase UCH54, putative	UCH54	-0.1	0.982291	0.00775978
PBANKA_1333800	RAP protein RAP21, putative	N/A	-0.1	0.998053	0.000846285
PBANKA_1459300	actin I	ACT1	-0.1	0.99997	1.3e-05
PBANKA_0513600	adenosine deaminase, putative	ADA	-0.1	1	1.16e-07
PBANKA_0804000	60S ribosomal protein L37, putative	RPL37	-0.09	0.625298	0.203913
PBANKA_1014900	coatomer subunit beta, putative	N/A	-0.09	0.69687	0.156848
PBANKA_0831800	elongation factor Tu, putative	N/A	-0.09	0.809974	0.091529
PBANKA_1303700	vesicle-associated membrane protein, putative	N/A	-0.09	0.870836	0.0600638
PBANKA_1337500	protein STU2, putative	STU2	-0.09	0.890767	0.0502357
PBANKA_1308200	1-acyl-sn-glycerol-3-phosphate acyltransferase, putative	LPAAT	-0.09	0.894795	0.0482765
PBANKA_1323300	pyridoxal 5'-phosphate synthase, putative	N/A	-0.09	0.911799	0.0401007
PBANKA_1230200	cdc2-related protein kinase 5	CRK5	-0.09	0.926369	0.0332158
PBANKA_1029800	glycylpeptide N-tetradecanoyltransferase, putative	NMT	-0.09	0.926876	0.0329784
PBANKA_1462700	THO complex subunit 2, putative	THO2	-0.09	0.949157	0.022662
PBANKA_1316400	U1 snRNP-associated protein, putative	N/A	-0.09	0.949549	0.0224828
PBANKA_1352000	elongation factor 1-gamma, putative	EF-1gamma	-0.09	0.977508	0.00987985
PBANKA_1028400	60S ribosomal protein L10, putative	N/A	-0.09	0.978019	0.00965287
PBANKA_1302800	thioredoxin peroxidase 1	TPx1	-0.09	0.981031	0.00831742
PBANKA_0618900	rhoptry protein, putative	N/A	-0.09	0.984939	0.00659048
PBANKA_1363900	CXXC motif containing zinc binding protein, putative	N/A	-0.09	0.987965	0.00525844
PBANKA_1218500	protein phosphatase inhibitor 2, putative	N/A	-0.09	0.989578	0.00455
PBANKA_0105500	glutaredoxin-like protein	GLP2	-0.09	0.995685	0.00187819
PBANKA_0702800	protein disulfide-isomerase, putative	N/A	-0.09	0.996697	0.00143665
PBANKA_0411700	HSP20-like chaperone, putative	N/A	-0.09	0.998038	0.000852971
PBANKA_1443900	PhIL1-interacting candidate PIC1, putative	N/A	-0.09	0.999265	0.000319162
PBANKA_1441100	haloacid dehalogenase-like hydrolase, putative	HAD2	-0.09	0.999678	0.000140017
PBANKA_0401500	exportin-1, putative	N/A	-0.08	0.499123	0.301792
PBANKA_1315300	LCCL domain-containing protein	LAP5	-0.08	0.734974	0.133728
PBANKA_1417300	translocation protein SEC63, putative	SEC63	-0.08	0.74378	0.128556
PBANKA_0601600	nuclear export mediator factor NEMF, putative	NEMF	-0.08	0.772858	0.1119
PBANKA_1306800	Sec7 domain-containing protein ARFGEF, putative	ARFGEF	-0.08	0.788154	0.103389
PBANKA_0505600	endomembrane protein 70, putative	N/A	-0.08	0.80197	0.0958418
PBANKA_1031900	eukaryotic translation initiation factor 2 subunit gamma, putative	eIF2gamma	-0.08	0.820762	0.0857825
PBANKA_0805500	conserved Plasmodium protein, unknown function	N/A	-0.08	0.829148	0.0813677
PBANKA_0706700	dicarboxylate/tricarboxylate carrier, putative	DTC	-0.08	0.83931	0.0760775
PBANKA_1144100	ABC transporter E family member 1, putative	ABCE1	-0.08	0.857086	0.0669757
PBANKA_1445800	ras-related protein Rab-2, putative	RAB2	-0.08	0.860915	0.0650397
PBANKA_0605600	conserved Plasmodium protein, unknown function	N/A	-0.08	0.882759	0.054158
PBANKA_1139400	polyubiquitin binding protein, putative	DOA1	-0.08	0.891351	0.0499511
PBANKA_1219500	chloroquine resistance transporter, putative	CRT	-0.08	0.892533	0.0493756
PBANKA_1013200	succinate--CoA ligase [ADP-forming] subunit beta, putative	N/A	-0.08	0.899911	0.0458004
PBANKA_1428500	glycerol-3-phosphate 1-O-acyltransferase, putative	N/A	-0.08	0.926281	0.0332573
PBANKA_1030300	nuclear transport factor 2, putative	NTF2	-0.08	0.952584	0.0210969
PBANKA_0903900	coatomer subunit gamma, putative	SEC21	-0.08	0.960506	0.0175001
PBANKA_0404800	FAD-dependent glycerol-3-phosphate dehydrogenase, putative	N/A	-0.08	0.962797	0.0164654
PBANKA_0820000	DnaJ protein, putative	N/A	-0.08	0.976559	0.0103014
PBANKA_1427700	RuvB-like helicase 1, putative	RUVB1	-0.08	0.97794	0.00968801
PBANKA_1022300	mannose-1-phosphate guanyltransferase, putative	N/A	-0.08	0.985268	0.00644583
PBANKA_1037300	conserved Plasmodium protein, unknown function	N/A	-0.08	0.986389	0.00595182
PBANKA_0905000	40S ribosomal protein S21, putative	RPS21	-0.08	0.987698	0.00537582
PBANKA_0803400	40S ribosomal protein S29, putative	N/A	-0.08	0.988284	0.00511823
PBANKA_1035200	LCCL domain-containing protein	CCp3	-0.08	0.988756	0.0049107
PBANKA_0214000	dynein heavy chain, putative	DHC3	-0.08	0.989907	0.00440558
PBANKA_0409300	phosphatidylinositol 3- and 4-kinase, putative	N/A	-0.08	0.990185	0.00428366
PBANKA_1428800	succinate dehydrogenase [ubiquinone] iron-sulfur subunit, mitochondrial, putative	SDHB	-0.08	0.990832	0.00400002
PBANKA_0407400	aurora-related kinase ARK2	ARK2	-0.08	0.993347	0.00289887
PBANKA_1300700	LCCL domain-containing protein	CCp1	-0.08	0.996036	0.00172505
PBANKA_0833600	importin alpha re-exporter, putative	CSE1	-0.08	0.997021	0.00129574
PBANKA_1310200	nucleoporin NUP313	NUP313	-0.08	0.997761	0.000973653
PBANKA_0910800	conserved Plasmodium protein, unknown function	N/A	-0.08	0.999847	6.65e-05
PBANKA_1405100	V-type proton ATPase subunit H, putative	N/A	-0.08	0.999904	4.17e-05
PBANKA_1120800	signal recognition particle subunit SRP68, putative	SRP68	-0.07	0.599783	0.222006
PBANKA_1345000	PITH domain-containing protein, putative	N/A	-0.07	0.601828	0.220528
PBANKA_0523100	eukaryotic initiation factor 4A-III, putative	EIF4A3	-0.07	0.660993	0.179803
PBANKA_1358200	cytochrome c oxidase subunit ApiCOX16, putative	N/A	-0.07	0.673289	0.171798
PBANKA_0921500	small nuclear ribonucleoprotein F, putative	SNRPF	-0.07	0.885528	0.0527976
PBANKA_1361500	WD repeat-containing protein 16, putative	WDR16	-0.07	0.920045	0.0361911
PBANKA_1226800	DNA repair and recombination protein RAD54, putative	RAD54	-0.07	0.923066	0.0347672
PBANKA_1222800	tyrosine--tRNA ligase, putative	TyrRS	-0.07	0.931137	0.0309865
PBANKA_0708000	protein transport protein SEC23, putative	SEC23	-0.07	0.943757	0.0251399
PBANKA_1231500	ubiquitin carboxyl-terminal hydrolase 2, putative	N/A	-0.07	0.981857	0.00795187
PBANKA_0210200	aspartate--tRNA ligase, putative	N/A	-0.07	0.983527	0.00721384
PBANKA_1301300	trailer hitch homolog	CITH	-0.07	0.983616	0.00717455
PBANKA_1129100	DNA polymerase epsilon catalytic subunit A, putative	N/A	-0.07	0.986618	0.00585076
PBANKA_1209000	eukaryotic translation initiation factor 2 subunit beta, putative	eIF2beta	-0.07	0.996377	0.00157629
PBANKA_1208800	MORN repeat protein, putative	N/A	-0.07	0.996976	0.00131537
PBANKA_1305000	conserved Plasmodium protein, unknown function	N/A	-0.07	0.997052	0.00128218
PBANKA_1117400	conserved protein, unknown function	N/A	-0.07	0.997351	0.00115196
PBANKA_0908800	conserved Plasmodium protein, unknown function	N/A	-0.07	0.997755	0.000976147
PBANKA_1140600	DNA-directed RNA polymerases I, II, and III subunit RPABC1, putative	RPB5	-0.07	0.998357	0.000713951
PBANKA_1458800	kinesin-15	N/A	-0.07	0.998653	0.000585406
PBANKA_0208100	heptatricopeptide repeat and RAP domain-containing protein, putative	N/A	-0.07	0.999112	0.000385645
PBANKA_0823000	ubiquitin-like protein, putative	N/A	-0.07	0.999292	0.000307474
PBANKA_0822900	dynein intermediate chain, putative	N/A	-0.07	0.999612	0.000168612
PBANKA_0406000	apicomplexan kinetochore protein 10	AKIT10	-0.07	0.999646	0.000153557
PBANKA_0704100	ubiquitin conjugation factor E4 B, putative	UBE4B	-0.07	0.999683	0.000137825
PBANKA_0402000	palmitoyltransferase DHHC1, putative	DHHC1	-0.06	0.338646	0.470255
PBANKA_1429700	W2 domain-containing protein, putative	N/A	-0.06	0.647882	0.188504
PBANKA_0520900	antigen UB05, putative	N/A	-0.06	0.673037	0.171961
PBANKA_0922800	small nuclear ribonucleoprotein Sm D1, putative	SNRPD1	-0.06	0.759124	0.119687
PBANKA_0212100	eukaryotic translation initiation factor 2 subunit alpha	eIF2alpha	-0.06	0.765447	0.116085
PBANKA_0934300	UDP-galactose transporter, putative	UGT	-0.06	0.853941	0.0685719
PBANKA_1334100	proteasome subunit beta type-2, putative	N/A	-0.06	0.914396	0.0388655
PBANKA_1341900	ubiquitin-activating enzyme, putative	N/A	-0.06	0.918186	0.0370691
PBANKA_0103900	KH domain-containing protein, putative	N/A	-0.06	0.918769	0.0367939
PBANKA_0518200	flavoprotein subunit of succinate dehydrogenase, putative	SDHA	-0.06	0.925322	0.0337073
PBANKA_1452000	hydrolase, putative	N/A	-0.06	0.942402	0.0257639
PBANKA_1121700	leucine--tRNA ligase, putative	N/A	-0.06	0.951012	0.0218139
PBANKA_1410400	V-type proton ATPase catalytic subunit A, putative	N/A	-0.06	0.957028	0.0190755
PBANKA_1030400	MORN repeat protein, putative	MORN (1030400)	-0.06	0.960945	0.0173013
PBANKA_0404400	cytochrome b-c1 complex subunit 8, putative	QCR8	-0.06	0.962162	0.0167518
PBANKA_0103300	GYF domain-containing protein, putative	N/A	-0.06	0.971656	0.0124873
PBANKA_1317500	glucose-6-phosphate dehydrogenase-6-phosphogluconolactonase, putative	GluPho	-0.06	0.97401	0.0114366
PBANKA_0706400	conserved Plasmodium protein, unknown function	N/A	-0.06	0.977229	0.0100038
PBANKA_1420300	conserved Plasmodium protein, unknown function	N/A	-0.06	0.97958	0.0089601
PBANKA_1355000	V-type proton ATPase subunit D, putative	N/A	-0.06	0.984358	0.00684694
PBANKA_0807500	conserved Plasmodium protein, unknown function	N/A	-0.06	0.984989	0.00656853
PBANKA_0620800	conserved protein, unknown function	N/A	-0.06	0.987126	0.00562736
PBANKA_0924300	endoplasmic reticulum oxidoreductin, putative	ERO1	-0.06	0.988097	0.00520039
PBANKA_1305300	FACT complex subunit SSRP1, putative	FACT-S	-0.06	0.991188	0.00384397
PBANKA_1442300	kinetochore protein SPC24, putative	SPC24	-0.06	0.991752	0.00359679
PBANKA_1409000	ER membrane protein complex subunit 7, putative	EMC7	-0.06	0.992867	0.00310896
PBANKA_1222100	regulator of chromosome condensation, putative	N/A	-0.06	0.993779	0.00271021
PBANKA_0401100	serine/threonine protein kinase, putative	SRPK1	-0.06	0.994173	0.00253789
PBANKA_1238200	DnaJ protein, putative	N/A	-0.06	0.998865	0.000493257
PBANKA_1220300	prodrug activation and resistance esterase, putative	PARE	-0.06	0.999767	0.000101329
PBANKA_1130800	phosphoinositide phosphatase SAC1, putative	SAC1	-0.06	0.999832	7.3e-05
PBANKA_1302200	translocation protein SEC62, putative	N/A	-0.06	0.999962	1.64e-05
PBANKA_1242000	ubiquitin carboxyl-terminal hydrolase 14, putative	USP14	-0.06	0.99998	8.77e-06
PBANKA_0833000	profilin	PFN	-0.06	0.999985	6.41e-06
PBANKA_1415600	DNA replication licensing factor MCM4, putative	MCM4	-0.06	0.999999	2.19e-07
PBANKA_0808900	ATP-dependent protease ATPase subunit ClpY, putative	ClpY	-0.05	0.802531	0.095538
PBANKA_0105400	coatomer alpha subunit, putative	N/A	-0.05	0.839819	0.0758144
PBANKA_0520200	ADP,ATP carrier protein 1, putative	AAC1	-0.05	0.858625	0.0661966
PBANKA_0834300	gamma-tubulin complex component, putative	N/A	-0.05	0.910486	0.0407265
PBANKA_0412800	eukaryotic translation initiation factor 4E, putative	eIF4E	-0.05	0.916251	0.0379854
PBANKA_1237900	mitochondrial-processing peptidase subunit alpha, putative	QCR2	-0.05	0.927233	0.0328112
PBANKA_0207200	V-type proton ATPase subunit C, putative	N/A	-0.05	0.931492	0.0308207
PBANKA_1210200	PRE-binding protein, putative	PREBP	-0.05	0.937205	0.0281656
PBANKA_0714800	ribosome assembly protein RRB1, putative	RRB1	-0.05	0.942505	0.0257165
PBANKA_0707400	RNA-binding protein, putative	N/A	-0.05	0.956928	0.0191206
PBANKA_0303300	conserved Plasmodium protein, unknown function	N/A	-0.05	0.970467	0.0130191
PBANKA_0309100	eukaryotic peptide chain release factor subunit 1, putative	ERF1	-0.05	0.976353	0.0103931
PBANKA_0612200	apicomplexan kinetochore protein 3	AKIT3	-0.05	0.97891	0.00925705
PBANKA_0914300	protein disulfide-isomerase, putative	N/A	-0.05	0.983489	0.00723028
PBANKA_1130500	proteasome subunit alpha type-7, putative	N/A	-0.05	0.988444	0.00504777
PBANKA_0806700	conserved Plasmodium protein, unknown function	0806700	-0.05	0.989641	0.0045225
PBANKA_0708100	dynein light chain 1	DLC1	-0.05	0.990104	0.00431919
PBANKA_0817700	RNA-binding protein musashi, putative	HoMu	-0.05	0.99072	0.00404898
PBANKA_1426500	cullin-1	CUL1	-0.05	0.995183	0.00209685
PBANKA_0811300	exportin-7, putative	N/A	-0.05	0.995656	0.00189088
PBANKA_0804600	ATPase family AAA domain-containing protein 3A, putative	N/A	-0.05	0.997615	0.00103706
PBANKA_1456200	rab specific GDP dissociation inhibitor, putative	rabGDI	-0.05	0.997943	0.00089405
PBANKA_1341100	respiratory chain complex 3 associated protein 2, putative	N/A	-0.05	0.998671	0.00057773
PBANKA_0929600	nucleolar protein 56, putative	NOP56	-0.05	0.999281	0.000312391
PBANKA_0311000	protein transport protein SEC31, putative	SEC31	-0.05	0.999785	9.32e-05
PBANKA_1200800	transformer-2 protein homolog beta, putative	TRA2B	-0.05	0.999919	3.51e-05
PBANKA_1336300	GTPase-activating protein, putative	N/A	-0.05	0.999971	1.25e-05
PBANKA_1101600	chromatin assembly factor 1 subunit A, putative	CAF1A	-0.05	0.999999	4.73e-07
PBANKA_1406600	CCAAT-binding transcription factor, putative	N/A	-0.05	1	4.95e-08
PBANKA_1320900	thioredoxin 1, putative	TRX1	-0.04	0.619267	0.208122
PBANKA_1426300	ER membrane protein complex subunit 1, putative	EMC1	-0.04	0.708872	0.149432
PBANKA_0207000	calcium-transporting ATPase, putative	SERCA	-0.04	0.836149	0.0777163
PBANKA_0418000	ATP-dependent RNA helicase DDX60, putative	DDX60	-0.04	0.906675	0.0425486
PBANKA_0506700	citrate synthase, mitochondrial, putative	CS	-0.04	0.913714	0.0391897
PBANKA_1358600	isocitrate dehydrogenase [NADP], mitochondrial, putative	IDH	-0.04	0.915619	0.0382851
PBANKA_1416300	40S ribosomal protein S19, putative	RPS19	-0.04	0.933428	0.0299193
PBANKA_1331300	WD repeat-containing protein, putative	N/A	-0.04	0.93783	0.0278758
PBANKA_1357200	endoplasmic reticulum chaperone GRP170, putative	GRP170	-0.04	0.941891	0.0259994
PBANKA_0314600	thioesterase/thiol ester dehydrase-isomerase, putative	N/A	-0.04	0.943727	0.0251536
PBANKA_0713900	adenylate kinase 2, putative	AK2	-0.04	0.955031	0.0199825
PBANKA_1111800	glutathione synthetase	GS	-0.04	0.95678	0.0191881
PBANKA_1116500	mitochondrial import receptor subunit TOM40, putative	TOM40	-0.04	0.957009	0.0190841
PBANKA_1429500	DNA-directed RNA polymerases I, II, and III subunit RPABC3, putative	RPB8	-0.04	0.95904	0.0181633
PBANKA_1429300	integral membrane protein GPR180	GPR180	-0.04	0.96047	0.0175161
PBANKA_1123800	GAS8-like protein, putative	N/A	-0.04	0.969625	0.0133962
PBANKA_0617000	cell division control protein CDC50A, putative	CDC50A	-0.04	0.969764	0.0133341
PBANKA_0108700	RNA-binding protein 25, putative	RBM25	-0.04	0.974496	0.0112198
PBANKA_1023000	myosin-specific chaperone UNC, putative	UNC	-0.04	0.978786	0.00931231
PBANKA_1326900	DNA polymerase alpha subunit B, putative	N/A	-0.04	0.985338	0.00641474
PBANKA_0941100	conserved Apicomplexan protein, unknown function	N/A	-0.04	0.985385	0.00639393
PBANKA_0830900	leucine-rich repeat protein	LRR8	-0.04	0.988061	0.00521608
PBANKA_0619300	conserved Plasmodium protein, unknown function	N/A	-0.04	0.993927	0.00264548
PBANKA_1434100	dynamin-like protein, putative	DRPC	-0.04	0.997412	0.00112561
PBANKA_1337400	nucleoside-diphosphatase, putative	N/A	-0.04	0.997438	0.00111418
PBANKA_0505800	deoxyribose-phosphate aldolase, putative	DPA	-0.04	0.998517	0.000644549
PBANKA_1025200	H/ACA ribonucleoprotein complex subunit 4, putative	CBF5	-0.04	0.998728	0.000552842
PBANKA_0603200	eukaryotic translation initiation factor 5A, putative	EIF5A	-0.04	0.99881	0.000517161
PBANKA_1343300	proteasome subunit beta type-7, putative	N/A	-0.04	0.998961	0.000451358
PBANKA_0939700	vacuolar fusion protein CCZ1, putative	N/A	-0.04	0.999027	0.000422789
PBANKA_0613500	conserved Plasmodium protein, unknown function	N/A	-0.04	0.999639	0.000156886
PBANKA_1414400	exportin-T, putative	N/A	-0.04	0.999687	0.000135877
PBANKA_1431100	conserved Plasmodium protein, unknown function	N/A	-0.04	1	1.25e-07
PBANKA_0706800	DnaJ protein, putative	N/A	-0.03	0.808721	0.092201
PBANKA_0418200	ras-related protein RAB7, putative	RAB7	-0.03	0.81036	0.0913219
PBANKA_1332100	zinc finger protein, putative	N/A	-0.03	0.904009	0.0438273
PBANKA_0415500	coatomer subunit beta, putative	SEC27	-0.03	0.919016	0.036677
PBANKA_0607800	cytosolic iron-sulfur protein assembly protein 1, putative	CIA1	-0.03	0.951058	0.021793
PBANKA_1009500	glutamate synthase [NADH], putative	N/A	-0.03	0.952023	0.0213526
PBANKA_1033100	conserved protein, unknown function	N/A	-0.03	0.952187	0.0212779
PBANKA_0307800	conserved Plasmodium protein, unknown function	N/A	-0.03	0.955037	0.0199798
PBANKA_0605400	conserved Plasmodium protein, unknown function	N/A	-0.03	0.960579	0.017467
PBANKA_1213600	cysteine--tRNA ligase, putative	CysRS	-0.03	0.964466	0.0157132
PBANKA_1207200	adenylate kinase, putative	AK1	-0.03	0.967334	0.0144236
PBANKA_1329200	dynein beta chain, putative	N/A	-0.03	0.976123	0.0104955
PBANKA_1111400	inositol-3-phosphate synthase, putative	INO1	-0.03	0.983678	0.00714726
PBANKA_1205900	AP2 domain transcription factor AP2-I, putative	ApiAP2	-0.03	0.988188	0.00516045
PBANKA_1411300	eukaryotic translation initation factor 4 gamma, putative	EIF4G	-0.03	0.991935	0.00351672
PBANKA_1331600	leucine-rich repeat protein	LRR14.1	-0.03	0.992143	0.00342575
PBANKA_1234500	FoP domain-containing protein, putative	N/A	-0.03	0.992453	0.00329
PBANKA_1109600	conserved Plasmodium protein, unknown function	N/A	-0.03	0.993048	0.00302981
PBANKA_0720200	protein SOC1	SOC1	-0.03	0.993746	0.00272442
PBANKA_1115200	gamete egress protein GEP	GEP	-0.03	0.994891	0.00222445
PBANKA_1242300	Hsc70-interacting protein, putative	HIP	-0.03	0.997495	0.00108939
PBANKA_0510200	conserved Plasmodium protein, unknown function	N/A	-0.03	0.999908	4.01e-05
PBANKA_1036000	transcription elongation factor SPT6, putative	SPT6	-0.02	0.795542	0.0993368
PBANKA_1419100	dihydrolipoyllysine-residue succinyltransferase component of 2-oxoglutarate dehydrogenase complex, putative	N/A	-0.02	0.914961	0.0385974
PBANKA_0410400	glycogen synthase kinase-3 beta, putative	GSK3beta	-0.02	0.952139	0.0212998
PBANKA_1232200	FACT complex subunit SPT16	FACT-L	-0.02	0.953006	0.0209044
PBANKA_1017900	phosphoenolpyruvate carboxylase	PEPC	-0.02	0.953752	0.0205643
PBANKA_1126200	protein DJ-1, putative	DJ1	-0.02	0.96489	0.0155221
PBANKA_1438000	cAMP-dependent protein kinase regulatory subunit, putative	PKAr	-0.02	0.965846	0.015092
PBANKA_1105100	DNA mismatch repair protein MSH6, putative	MSH6	-0.02	0.969755	0.0133381
PBANKA_0610900	HSP40, subfamily A, putative	HSP40	-0.02	0.97214	0.0122712
PBANKA_1145500	nuclear cap-binding protein subunit 1, putative	N/A	-0.02	0.975292	0.0108654
PBANKA_0109600	ATP synthase-associated protein, putative	N/A	-0.02	0.976215	0.0104544
PBANKA_1033200	DNA damage-inducible protein 1, putative	DDI1	-0.02	0.979724	0.00889611
PBANKA_1420700	MAATS1 domain-containing protein, putative	N/A	-0.02	0.987318	0.00554305
PBANKA_1126400	transportin, putative	N/A	-0.02	0.990171	0.00428991
PBANKA_0803000	origin recognition complex subunit 2, putative	ORC2	-0.02	0.990853	0.00399064
PBANKA_1322400	exonuclease V, mitochondrial, putative	N/A	-0.02	0.993139	0.00298986
PBANKA_1410000	26S protease regulatory subunit 7, putative	RPT1	-0.02	0.993321	0.00291031
PBANKA_0939600	polyadenylate-binding protein-interacting protein 1, putative	PAIP1	-0.02	0.994295	0.0024848
PBANKA_1346600	glutamine--tRNA ligase, putative	N/A	-0.02	0.99452	0.00238655
PBANKA_1431400	conserved Plasmodium protein, unknown function	N/A	-0.02	0.997421	0.00112166
PBANKA_0622000	conserved Plasmodium protein, unknown function	N/A	-0.02	0.997467	0.00110137
PBANKA_0917500	structural maintenance of chromosomes protein 1, putative	SMC1	-0.02	0.997793	0.000959341
PBANKA_1138200	RuvB-like helicase 3, putative	RUVB3	-0.02	0.998484	0.0006591
PBANKA_0506900	phospholipid scramblase, putative	PLSCR	-0.02	0.998997	0.000435963
PBANKA_1439200	polyadenylate-binding protein 1, putative	PABP1	-0.02	0.999357	0.000279535
PBANKA_1443000	NIMA related kinase 1, putative	NEK1	-0.02	0.999429	0.000248214
PBANKA_0401800	lipin, putative	N/A	-0.02	0.999534	0.000202421
PBANKA_0942900	phenylalanine--tRNA ligase beta subunit, putative	N/A	-0.02	0.999777	9.68e-05
PBANKA_1435200	female development protein FD4	FD4	-0.02	0.999781	9.52e-05
PBANKA_0522700	alpha tubulin 2	N/A	-0.02	0.99982	7.8e-05
PBANKA_1461800	26S protease regulatory subunit 8, putative	RPT6	-0.02	0.999921	3.41e-05
PBANKA_0943300	actin-like protein, putative	ALP2a	-0.02	0.999992	3.43e-06
PBANKA_1405500	exosome complex component RRP40, putative	RRP40	-0.02	0.999993	3.14e-06
PBANKA_0711200	ubiquitin-like protein, putative	N/A	-0.02	0.999997	1.49e-06
PBANKA_1338600	60S ribosomal protein L23, putative	RPL23	-0.02	1	9.08e-08
PBANKA_0206000	ATP synthase-associated protein, putative	N/A	-0.01	0.897429	0.0469999
PBANKA_0938900	IWS1-like protein, putative	N/A	-0.01	0.928572	0.0321844
PBANKA_0408600	eukaryotic translation initiation factor 3 subunit K, putative	EIF3K	-0.01	0.958259	0.0185172
PBANKA_1226500	proteasome subunit beta type-4, putative	N/A	-0.01	0.960644	0.0174377
PBANKA_1226600	tubulin gamma chain, putative	N/A	-0.01	0.963032	0.0163591
PBANKA_1345600	elongation factor Tu, putative	N/A	-0.01	0.967094	0.0145315
PBANKA_0414500	protein YOP1	YOP1	-0.01	0.970499	0.0130049
PBANKA_0401600	N-ethylmaleimide-sensitive fusion protein, putative	NSF	-0.01	0.973308	0.0117499
PBANKA_0922300	threonine--tRNA ligase, putative	ThrRS	-0.01	0.985452	0.00636441
PBANKA_1415500	U4/U6.U5 tri-snRNP-associated protein 2, putative	USP39	-0.01	0.988686	0.00494181
PBANKA_0937100	vacuolar protein sorting-associated protein 35, putative	VPS35	-0.01	0.991392	0.00375448
PBANKA_0928800	splicing factor U2AF small subunit, putative	U2AF1	-0.01	0.991601	0.00366321
PBANKA_1214000	heat shock protein 60, putative	HSP60	-0.01	0.993554	0.00280856
PBANKA_1131100	adenylosuccinate synthetase, putative	ADSS	-0.01	0.99516	0.00210699
PBANKA_1460400	peptidyl-prolyl cis-trans isomerase FKBP35, putative	FKBP35	-0.01	0.99697	0.00131794
PBANKA_0906900	DnaJ domain-containing protein, putative	N/A	-0.01	0.997593	0.00104642
PBANKA_0617100	60S ribosomal protein L11a, putative	N/A	-0.01	0.998598	0.000609508
PBANKA_1026600	protein SEY1, putative	SEY1	-0.01	0.999184	0.000354391
PBANKA_0801500	conserved Plasmodium protein, unknown function	N/A	-0.01	0.999887	4.9e-05
PBANKA_1028300	serine/threonine protein phosphatase PP1	PP1	-0.01	0.999929	3.08e-05
PBANKA_1029600	conserved Plasmodium protein, unknown function	N/A	-0.01	0.999933	2.89e-05
PBANKA_1144000	26S proteasome regulatory subunit RPN11, putative	RPN11	-0.01	0.99995	2.16e-05
PBANKA_1315500	sortilin, putative	SORTLR	-0.01	0.999978	9.39e-06
PBANKA_1213100	prohibitin 2	PHB2	-0.01	0.999996	1.88e-06
PBANKA_0518700	methionine--tRNA ligase, putative	N/A	-0.01	1	1.13e-07
PBANKA_0404300	P-loop containing nucleoside triphosphate hydrolase, putative	N/A	-0.01	1	5.85e-08
PBANKA_1133200	cdc2-related kinase 2	CRK2	0	0.843521	0.0739041
PBANKA_0313800	ATP synthase subunit alpha, mitochondrial, putative	N/A	0	0.883966	0.0535646
PBANKA_1320400	conserved Plasmodium protein, unknown function	N/A	0	0.916412	0.0379092
PBANKA_1015100	conserved Plasmodium protein, unknown function	N/A	0	0.954505	0.0202218
PBANKA_0101900	RNA-binding protein, putative	N/A	0	0.955015	0.0199896
PBANKA_0602200	signal recognition particle subunit SRP14, putative	SRP14	0	0.978779	0.00931537
PBANKA_0828900	conserved Plasmodium protein, unknown function	N/A	0	0.981765	0.00799231
PBANKA_1450400	peptidase, putative	N/A	0	0.982526	0.00765594
PBANKA_1340000	dihydrofolate synthase/folylpolyglutamate synthase, putative	DHFS-FPGS	0	0.992323	0.00334711
PBANKA_0615700	dynein heavy chain, putative	N/A	0	0.994364	0.0024548
PBANKA_0612300	apicomplexan kinetochore protein 7	AKIT7	0	0.994755	0.00228367
PBANKA_1321700	berghepain-1	BP1	0	0.995312	0.00204071
PBANKA_0502200	26S proteasome regulatory subunit p55, putative	RPN5	0	0.997505	0.00108511
PBANKA_0923700	ethanolamine kinase, putative	EK	0	0.997509	0.00108328
PBANKA_0922500	kelch domain-containing protein, putative	N/A	0	0.998022	0.000859764
PBANKA_1356300	CDT1-like protein, putative	N/A	0	0.998251	0.00076044
PBANKA_1422400	importin subunit beta, putative	N/A	0	0.998424	0.000684964
PBANKA_0819900	nucleosome assembly protein	NAPS	0	0.998664	0.000580399
PBANKA_1032700	CUGBP Elav-like family member 2, putative	CELF2	0	0.998814	0.000515287
PBANKA_0929900	heat shock protein 90, putative	N/A	0	0.999679	0.000139407
PBANKA_0517500	bromodomain protein 1, putative	BDP1	0	0.999839	6.97e-05
PBANKA_1012800	voltage-dependent anion-selective channel protein, putative	N/A	0	0.999902	4.25e-05
PBANKA_1107200	protein CAF40, putative	CAF40	0	0.999903	4.22e-05
PBANKA_0923200	ATP synthase F0 subunit b-like protein, putative	ICAP2	0	0.999946	2.33e-05
PBANKA_0701500	prohibitin 1	PHB1	0	0.999965	1.5e-05
PBANKA_1018600	60S ribosomal protein L21, putative	RPL21	0	0.999999	5.1e-07
PBANKA_1211000	GMP synthase [glutamine-hydrolyzing], putative	GMPS	0	1	2.35e-08
PBANKA_0315600	40S ribosomal protein S30, putative	N/A	0	1	3.97e-09
PBANKA_1450600	vesicle transport v-SNARE protein VTI1, putative	N/A	0.01	0.847793	0.07171
PBANKA_1437300	endoplasmin, putative	GRP94	0.01	0.87517	0.0579074
PBANKA_1454600	nucleoporin NUP269	NUP269	0.01	0.87847	0.0562732
PBANKA_1445500	pre-mRNA-splicing regulator WTAP, putative	WTAP	0.01	0.89303	0.0491339
PBANKA_1218400	protein transport protein SEC22, putative	SEC22	0.01	0.925404	0.0336685
PBANKA_1205400	rho GTPase-activating protein, putative	N/A	0.01	0.931997	0.0305856
PBANKA_0942500	thioredoxin-like mero protein, putative	Trx-mero	0.01	0.936322	0.0285748
PBANKA_1303300	cytochrome b-c1 complex subunit Rieske, putative	N/A	0.01	0.938716	0.027466
PBANKA_0710100	2-oxoglutarate dehydrogenase E1 component, putative	KDH	0.01	0.952997	0.0209086
PBANKA_1223800	V-type proton ATPase subunit a, putative	N/A	0.01	0.956559	0.0192882
PBANKA_1450300	ATP synthase subunit beta, mitochondrial	ATPbeta	0.01	0.959126	0.0181242
PBANKA_0104400	nucleoside diphosphate kinase, putative	N/A	0.01	0.965053	0.0154487
PBANKA_0604700	shewanella-like protein phosphatase 2, putative	SHLP2	0.01	0.965333	0.015323
PBANKA_1320700	signal peptide peptidase, putative	SPP	0.01	0.966421	0.0148338
PBANKA_0408400	phosphoglycerate mutase, putative	N/A	0.01	0.970485	0.0130111
PBANKA_0415200	vacuolar protein sorting-associated protein 46, putative	VPS46	0.01	0.970687	0.0129209
PBANKA_0509700	dynein, putative	N/A	0.01	0.972771	0.0119893
PBANKA_1039400	ribosomal protein S27a, putative	N/A	0.01	0.973085	0.0118494
PBANKA_0716600	acylated pleckstrin-homology domain-containing protein, putative	APH	0.01	0.974586	0.0111798
PBANKA_1035500	vacuolar protein sorting-associated protein 29, putative	VPS29	0.01	0.977555	0.00985888
PBANKA_1457400	N-alpha-acetyltransferase 15, NatA auxiliary subunit, putative	N/A	0.01	0.978383	0.00949089
PBANKA_0611800	N-acetyltransferase, GNAT family, putative	NAT8	0.01	0.97881	0.00930176
PBANKA_0314200	calcium-dependent protein kinase 1	CDPK1	0.01	0.978947	0.00924098
PBANKA_1209900	conserved protein, unknown function	N/A	0.01	0.984179	0.00692585
PBANKA_0905600	translation initiation factor eIF-1A, putative	N/A	0.01	0.986495	0.00590524
PBANKA_1328100	ATP synthase (C/AC39) subunit, putative	N/A	0.01	0.987364	0.00552268
PBANKA_0409800	ATP synthase F0 subunit d-like protein, putative	N/A	0.01	0.988079	0.00520813
PBANKA_1336100	dihydroorotase, putative	DHOase	0.01	0.988381	0.0050754
PBANKA_0913700	coatomer subunit delta, putative	N/A	0.01	0.988945	0.00482793
PBANKA_0302000	translocation protein SEC66, putative	SEC66	0.01	0.989877	0.00441896
PBANKA_0938600	casein kinase 2, alpha subunit	CK2alpha	0.01	0.990804	0.00401214
PBANKA_1343900	PUB domain-containing protein, putative	N/A	0.01	0.99349	0.0028364
PBANKA_0416400	ATP synthase-associated protein, putative	N/A	0.01	0.994796	0.00226597
PBANKA_0828100	fumarate hydratase, putative	FH	0.01	0.995141	0.00211528
PBANKA_0916400	ubiquitin-like protein, putative	N/A	0.01	0.995192	0.00209325
PBANKA_1355200	aconitate hydratase, putative	IRP	0.01	0.995501	0.0019582
PBANKA_1237800	multidrug resistance protein 1, putative	MDR1	0.01	0.997008	0.00130117
PBANKA_0920000	multiprotein-bridging factor 1, putative	MBF1	0.01	0.998242	0.00076401
PBANKA_0414900	dynein intermediate light chain, putative	N/A	0.01	0.998925	0.000466906
PBANKA_0406300	DNA polymerase delta small subunit, putative	N/A	0.01	0.999135	0.000375865
PBANKA_0801900	RNA cytosine C(5)-methyltransferase, putative	NSUN1	0.01	0.99943	0.000247455
PBANKA_1310500	apicomplexan kinetochore protein 4	AKIT4	0.01	0.999989	4.99e-06
PBANKA_0607900	cGMP-specific 3',5'-cyclic phosphodiesterase alpha, putative	PDEalpha	0.01	0.999996	1.86e-06
PBANKA_1223100	proteasome subunit alpha type-6, putative	N/A	0.01	0.999999	2.42e-07
PBANKA_1407000	conserved Plasmodium protein, unknown function	N/A	0.01	1	1.31e-07
PBANKA_0803600	importin-7, putative	N/A	0.01	1	5.77e-08
PBANKA_0719400	LETM1-like protein, putative	N/A	0.02	0.575906	0.239648
PBANKA_0201800	TatD-like deoxyribonuclease	TatD	0.02	0.904732	0.0434801
PBANKA_1355500	casein kinase II beta chain, putative	CK2beta2	0.02	0.949128	0.022675
PBANKA_1410300	M1-family alanyl aminopeptidase, putative	M1AAP	0.02	0.958696	0.0183189
PBANKA_1143600	alanine--tRNA ligase, putative	AlaRS	0.02	0.960835	0.0173512
PBANKA_1440700	ubiquitin-activating enzyme E1, putative	UBA1	0.02	0.966699	0.0147088
PBANKA_1116300	malate:quinone oxidoreductase, putative	MQO	0.02	0.969225	0.0135753
PBANKA_1117700	malate dehydrogenase, putative	MDH	0.02	0.973945	0.0114655
PBANKA_1036600	ribonucleoside-diphosphate reductase small chain, putative	N/A	0.02	0.974974	0.0110068
PBANKA_0203800	phenylalanine--tRNA ligase alpha subunit, putative	N/A	0.02	0.978193	0.00957551
PBANKA_1434200	arginine--tRNA ligase, putative	RRS	0.02	0.979474	0.00900706
PBANKA_1103400	60S ribosomal protein L31, putative	RPL31	0.02	0.985899	0.00616772
PBANKA_1336900	conserved Plasmodium protein, unknown function	N/A	0.02	0.985922	0.00615766
PBANKA_1112400	orotate phosphoribosyltransferase, putative	OPRT	0.02	0.987688	0.00538038
PBANKA_1415100	choline-phosphate cytidylyltransferase	CCT	0.02	0.988106	0.00519639
PBANKA_1226100	conserved Plasmodium protein, unknown function	N/A	0.02	0.988928	0.00483552
PBANKA_1034400	plasmepsin IV	PM4	0.02	0.994883	0.00222819
PBANKA_0605300	eukaryotic translation initiation factor 5, putative	EIF5	0.02	0.995299	0.00204658
PBANKA_1413100	lipoate-protein ligase 1	LipL1	0.02	0.997126	0.00124996
PBANKA_1424200	conserved protein, unknown function	N/A	0.02	0.998061	0.000842869
PBANKA_1032300	CTP synthase, putative	CTPS	0.02	0.998474	0.000663184
PBANKA_1441900	DNA helicase 60, putative	DH60	0.02	0.999113	0.000385313
PBANKA_0719300	bifunctional dihydrofolate reductase-thymidylate synthase, putative	DHFR-TS	0.02	0.999304	0.000302296
PBANKA_1034100	FANCJ-like helicase, putative	FANCJ	0.02	0.999319	0.000295966
PBANKA_1347700	isoleucine--tRNA ligase, putative	N/A	0.02	0.999394	0.000263066
PBANKA_1122800	ribonuclease H2 subunit A, putative	N/A	0.02	0.999713	0.000124777
PBANKA_1418300	golgi protein 1, putative	PRP2	0.02	0.999775	9.77e-05
PBANKA_0513900	ORC3 domain-containing protein, putative	N/A	0.02	0.99989	4.77e-05
PBANKA_1239200	ribosome-interacting GTPase 1, putative	RBG1	0.02	0.99993	3.03e-05
PBANKA_0516600	leucine-rich repeat protein 1	LRR1	0.02	0.999952	2.07e-05
PBANKA_1359700	6-cysteine protein P47	P47	0.02	0.999983	7.51e-06
PBANKA_0802300	HECT-type E3 ubiquitin ligase UT, putative	N/A	0.03	0.6318	0.19942
PBANKA_0909100	ER membrane protein complex subunit 8, putative	EMC8	0.03	0.707232	0.150438
PBANKA_0927200	conserved protein, unknown function	N/A	0.03	0.851827	0.0696484
PBANKA_0904500	SUMO-activating enzyme subunit 1, putative	AOS1	0.03	0.856202	0.0674238
PBANKA_0210600	ubiquitin carboxyl-terminal hydrolase, putative	N/A	0.03	0.857113	0.0669619
PBANKA_1010200	methionine aminopeptidase 2, putative	METAP2	0.03	0.892002	0.0496341
PBANKA_0904100	ras-related protein Rab-6	RAB6	0.03	0.897362	0.0470322
PBANKA_1426100	conserved protein, unknown function	N/A	0.03	0.918194	0.0370656
PBANKA_1210700	cytochrome b-c1 complex subunit 7, putative	QCR7	0.03	0.922094	0.035225
PBANKA_1365200	thioredoxin-related protein, putative	N/A	0.03	0.961329	0.0171279
PBANKA_0717900	RNA-binding protein, putative	N/A	0.03	0.974517	0.0112108
PBANKA_0202300	UMP-CMP kinase, putative	N/A	0.03	0.980007	0.00877081
PBANKA_0709100	60S ribosomal protein L22, putative	N/A	0.03	0.981348	0.00817689
PBANKA_0716000	structural maintenance of chromosomes protein 3, putative	SMC3	0.03	0.985162	0.00649256
PBANKA_1306300	protein KIC9, putative	N/A	0.03	0.987614	0.00541259
PBANKA_0925400	dynein heavy chain, putative	N/A	0.03	0.990854	0.00399047
PBANKA_0102700	conserved Plasmodium protein, unknown function	N/A	0.03	0.99254	0.00325205
PBANKA_0828600	cytochrome c oxidase subunit 5B, putative	COX5B	0.03	0.993049	0.00302931
PBANKA_1202700	RNA-binding protein, putative	N/A	0.03	0.993351	0.00289713
PBANKA_1418900	ras-related protein Rab-11A	Rab11a	0.03	0.993398	0.00287658
PBANKA_1227400	serine/threonine protein phosphatase 2B catalytic subunit A	CNA	0.03	0.995187	0.00209539
PBANKA_0936100	acylphosphatase, putative	N/A	0.03	0.995545	0.00193897
PBANKA_0416600	replication protein A1, small fragment	N/A	0.03	0.995605	0.00191291
PBANKA_1354100	ras-related protein Rab-11B, putative	RAB11b	0.03	0.996057	0.00171564
PBANKA_0604300	tetratricopeptide repeat protein, putative	TRP1	0.03	0.998523	0.000642058
PBANKA_0406200	conserved Plasmodium protein, unknown function	N/A	0.03	0.99881	0.000517223
PBANKA_1310800	40S ribosomal protein S5, putative	N/A	0.03	0.999179	0.000356644
PBANKA_1348000	transmembrane emp24 domain-containing protein, putative	N/A	0.03	0.999358	0.000278996
PBANKA_0824700	thioredoxin reductase, putative	TRXR	0.03	0.999484	0.000224187
PBANKA_0506100	PHAX domain-containing protein, putative	N/A	0.03	0.999637	0.000157545
PBANKA_0823900	DNA-directed RNA polymerase II subunit RPB3, putative	RPB3	0.03	0.999646	0.000153749
PBANKA_1321500	conserved Plasmodium protein, unknown function	N/A	0.03	0.999701	0.000129928
PBANKA_0600500	GPN-loop GTPase, putative	N/A	0.03	0.999781	9.51e-05
PBANKA_1134700	conserved Plasmodium protein, unknown function	N/A	0.03	0.999795	8.89e-05
PBANKA_1234800	40S ribosomal protein S9, putative	RPS9	0.03	0.999861	6.04e-05
PBANKA_1213000	transcriptional coactivator ADA2, putative	ADA2	0.03	0.999905	4.11e-05
PBANKA_0912600	conserved Plasmodium protein, unknown function	N/A	0.03	0.999975	1.06e-05
PBANKA_0901200	peroxisome assembly protein 22, putative	PEX22	0.03	0.999985	6.57e-06
PBANKA_1010600	calmodulin, putative	CAM	0.03	0.99999	4.32e-06
PBANKA_1329700	26S proteasome regulatory subunit RPN2, putative	RPN2	0.03	0.999999	3.92e-07
PBANKA_0505300	conserved Plasmodium protein, unknown function	N/A	0.03	1	1.46e-08
PBANKA_1335200	pre-mRNA-splicing factor ISY1, putative	ISY1	0.04	0.818555	0.086952
PBANKA_1453500	HD superfamily phosphohydrolase protein, putative	N/A	0.04	0.835037	0.0782943
PBANKA_1321200	vacuolar protein sorting-associated protein 4, putative	VPS4	0.04	0.856404	0.0673215
PBANKA_1115800	conserved Plasmodium protein, unknown function	N/A	0.04	0.85669	0.0671763
PBANKA_1002000	Ran-binding protein, putative	N/A	0.04	0.8782	0.0564065
PBANKA_0809400	plasma membrane protein 1	PMP1	0.04	0.905305	0.043205
PBANKA_0715900	ubiquitin carboxyl-terminal hydrolase 13, putative	USP13	0.04	0.911895	0.040055
PBANKA_0930300	GTP-binding nuclear protein RAN/TC4, putative	N/A	0.04	0.914481	0.0388255
PBANKA_0819300	eukaryotic translation initiation factor 3 subunit F, putative	EIF3F	0.04	0.930274	0.031389
PBANKA_1016300	proliferation-associated protein 2g4, putative	N/A	0.04	0.934402	0.0294662
PBANKA_0602500	threonylcarbamoyl-AMP synthase, putative	SUA5	0.04	0.940818	0.0264946
PBANKA_0204800	secreted ookinete protein, putative	PSOP24	0.04	0.945931	0.0241407
PBANKA_0938400	endoplasmic reticulum-resident calcium binding protein, putative	ERC	0.04	0.949886	0.0223284
PBANKA_0509300	glutamine--fructose-6-phosphate aminotransferase [isomerizing], putative	N/A	0.04	0.953312	0.0207649
PBANKA_1105500	mediator of RNA polymerase II transcription subunit 11, putative	MED11	0.04	0.961047	0.0172555
PBANKA_0602000	origin recognition complex subunit 1, putative	ORC1	0.04	0.965707	0.0151545
PBANKA_0517900	conserved protein, unknown function	N/A	0.04	0.970718	0.0129071
PBANKA_1356400	DNA repair protein RAD5, putative	RAD5	0.04	0.977005	0.0101033
PBANKA_1446800	60 kDa chaperonin, putative	CPN60	0.04	0.978661	0.00936781
PBANKA_0401900	DNA-directed RNA polymerases I, II, and III subunit RPABC2, putative	RPB6	0.04	0.981034	0.00831589
PBANKA_1430800	thioredoxin peroxidase 2, putative	Trx-Px2	0.04	0.981947	0.00791197
PBANKA_0601200	dynein heavy chain, putative	N/A	0.04	0.983028	0.00743396
PBANKA_1304500	protein SOC3	SOC3	0.04	0.994937	0.00220424
PBANKA_1023500	eukaryotic translation initiation factor 3 subunit H, putative	EIF3H	0.04	0.995851	0.00180585
PBANKA_1127800	DnaJ protein, putative	N/A	0.04	0.997263	0.00119037
PBANKA_1115700	kinetochore protein NDC80	NDC80	0.04	0.999283	0.000311341
PBANKA_1425000	RNA-binding protein, putative	N/A	0.04	0.999312	0.000298847
PBANKA_0520700	WD repeat-containing protein, putative	N/A	0.04	0.999493	0.000220133
PBANKA_1336400	DnaJ protein, putative	N/A	0.04	0.999512	0.000211811
PBANKA_1425100	karyopherin alpha, putative	KARalpha	0.04	0.999889	4.82e-05
PBANKA_1008000	armadillo-type repeat protein ATRP, putative	ATRP	0.04	0.999898	4.43e-05
PBANKA_0504800	conserved Plasmodium protein, unknown function	N/A	0.04	0.999954	2.01e-05
PBANKA_1025500	CCR4-NOT transcription complex subunit NOT1, putative	NOT1	0.04	1	3.52e-08
PBANKA_1446500	asparagine-rich protein, putative	N/A	0.04	1	3.21e-08
PBANKA_1030600	phospholipase PL39, putative	N/A	0.05	0.755407	0.121819
PBANKA_0823500	glutamine synthetase	N/A	0.05	0.763822	0.117008
PBANKA_0909500	AAA family ATPase, putative	N/A	0.05	0.824112	0.0840138
PBANKA_1201100	conserved Plasmodium protein, unknown function	N/A	0.05	0.83119	0.0802999
PBANKA_0402300	lipoamide acyltransferase component of branched-chain alpha-keto acid dehydrogenase complex, putative	BCKDH-E2	0.05	0.87604	0.0574761
PBANKA_0821700	inosine-5'-monophosphate dehydrogenase, putative	N/A	0.05	0.878533	0.0562419
PBANKA_1222300	coatomer subunit epsilon, putative	SEC28	0.05	0.924268	0.0342021
PBANKA_1451600	SUMO-activating enzyme subunit 2, putative	UBA2	0.05	0.95809	0.0185935
PBANKA_1024900	DNA replication licensing factor MCM2, putative	MCM2	0.05	0.959673	0.0178768
PBANKA_0904400	transcription initiation factor IIF subunit beta, putative	TFG2	0.05	0.964268	0.0158023
PBANKA_1308600	fructose-bisphosphate aldolase 2	ALDO2	0.05	0.969185	0.0135934
PBANKA_1201500	respiratory chain complex 4 associated protein 3, putative	N/A	0.05	0.969323	0.0135313
PBANKA_1242800	eukaryotic translation initiation factor 3 subunit E, putative	EIF3E	0.05	0.973697	0.0115762
PBANKA_1231200	phosducin-like protein 1, putative	PhLP1	0.05	0.978326	0.00951619
PBANKA_1006100	flap endonuclease 1, putative	FEN1	0.05	0.980074	0.00874099
PBANKA_0615200	calcium-dependent protein kinase 4	CDPK4	0.05	0.980095	0.00873202
PBANKA_1313800	signal recognition particle subunit SRP54, putative	SRP54	0.05	0.983952	0.00702597
PBANKA_1102900	cell division control protein 6, putative	CDC6	0.05	0.985748	0.00623418
PBANKA_1423900	translation initiation factor SUI1, putative	N/A	0.05	0.985833	0.00619668
PBANKA_0720300	eukaryotic translation initiation factor 3 subunit M, putative	EIF3M	0.05	0.987314	0.00554489
PBANKA_0916100	nucleic acid binding protein, putative	N/A	0.05	0.98765	0.00539709
PBANKA_1213700	methionine aminopeptidase 1b, putative	METAP1b	0.05	0.988184	0.00516209
PBANKA_0830000	RNA-binding protein, putative	N/A	0.05	0.988386	0.0050735
PBANKA_1206100	eukaryotic translation initiation factor 3 subunit D, putative	EIF3D	0.05	0.98864	0.00496165
PBANKA_1104200	2-oxoisovalerate dehydrogenase subunit beta, mitochondrial, putative	BCKDHB	0.05	0.98887	0.0048608
PBANKA_0619100	40S ribosomal protein S5, putative	N/A	0.05	0.989117	0.00475249
PBANKA_0507300	dynein heavy chain, putative	N/A	0.05	0.989898	0.00440939
PBANKA_0941900	histone H4, putative	H4	0.05	0.990084	0.00432798
PBANKA_0818500	conserved protein, unknown function	N/A	0.05	0.992435	0.00329782
PBANKA_1037900	conserved Plasmodium protein, unknown function	N/A	0.05	0.993603	0.00278694
PBANKA_0505400	conserved Plasmodium protein, unknown function	N/A	0.05	0.993773	0.00271264
PBANKA_1206900	tubulin beta chain, putative	N/A	0.05	0.995904	0.00178268
PBANKA_1122000	nuclear polyadenylated RNA-binding protein NAB2	NAB2	0.05	0.99609	0.00170129
PBANKA_0416100	dynein heavy chain, putative	MG1	0.05	0.99624	0.00163592
PBANKA_0303900	pantothenate transporter	PAT	0.05	0.997504	0.00108523
PBANKA_1023400	glutathione reductase, putative	GR	0.05	0.997505	0.00108479
PBANKA_1429400	dynein light chain 1, putative	N/A	0.05	0.998161	0.00079923
PBANKA_0417700	alpha tubulin 1	N/A	0.05	0.999084	0.000398051
PBANKA_0826300	thioredoxin-like protein 2, putative	TLP2	0.05	0.999375	0.000271331
PBANKA_1108600	alpha-soluble NSF attachment protein, putative	N/A	0.05	0.999694	0.000132715
PBANKA_1202400	60S ribosomal protein L13, putative	N/A	0.05	0.999802	8.6e-05
PBANKA_0712100	DNA helicase, putative	N/A	0.05	0.999822	7.73e-05
PBANKA_1348100	AMMECR1 domain-containing protein, putative	N/A	0.05	0.999959	1.79e-05
PBANKA_1340400	lactate dehydrogenase, putative	N/A	0.05	0.999975	1.1e-05
PBANKA_1013100	60S ribosomal protein L14, putative	N/A	0.05	0.999979	9.24e-06
PBANKA_1009700	ribonuclease H2 subunit B, putative	N/A	0.05	0.99999	4.44e-06
PBANKA_1210800	hypoxanthine-guanine phosphoribosyltransferase, putative	HGPRT	0.05	0.999994	2.6e-06
PBANKA_0407500	N2227-like protein, putative	N/A	0.06	0.419915	0.376839
PBANKA_0517800	Sec1 family protein, putative	SLY1	0.06	0.763917	0.116954
PBANKA_1137000	bergheilysin	BLN	0.06	0.808953	0.0920768
PBANKA_0110200	lsm12, putative	N/A	0.06	0.917626	0.0373345
PBANKA_1452900	dynactin subunit 3, putative	N/A	0.06	0.93125	0.0309335
PBANKA_1328300	ATP-dependent zinc metalloprotease FTSH, putative	N/A	0.06	0.935533	0.028941
PBANKA_1232100	serine/arginine-rich splicing factor 1, putative	SR1	0.06	0.937417	0.0280671
PBANKA_0412100	serine/threonine protein phosphatase 6	PPP6	0.06	0.94606	0.0240813
PBANKA_1402600	DNA ligase I, putative	N/A	0.06	0.950642	0.021983
PBANKA_0310500	conserved Plasmodium protein, unknown function	N/A	0.06	0.952535	0.0211191
PBANKA_0813000	inhibitor of cysteine proteases	ICP	0.06	0.957148	0.0190211
PBANKA_0204200	tubulin-specific chaperone a, putative	N/A	0.06	0.960271	0.0176061
PBANKA_1233500	mRNA-binding protein PUF1	PUF1	0.06	0.968507	0.0138971
PBANKA_1119300	ATP synthase-associated protein, putative	N/A	0.06	0.985241	0.00645745
PBANKA_1028700	26S proteasome regulatory subunit RPN13, putative	RPN13	0.06	0.986462	0.00591985
PBANKA_1361600	E1-E2 ATPase, putative	N/A	0.06	0.986718	0.00580687
PBANKA_1001100	ubiquitin-specific protease, putative	N/A	0.06	0.986785	0.00577741
PBANKA_0721700	ran-specific GTPase-activating protein 1, putative	RANBP1	0.06	0.987671	0.00538786
PBANKA_1233100	proteasome subunit beta type-1, putative	N/A	0.06	0.990265	0.0042484
PBANKA_1442200	protein SOC2	SOC2	0.06	0.991536	0.00369157
PBANKA_1010000	mitochondrial acidic protein MAM33, putative	N/A	0.06	0.991964	0.003504
PBANKA_0611600	ribonucleoside-diphosphate reductase large subunit, putative	N/A	0.06	0.992487	0.00327531
PBANKA_1029400	conserved Plasmodium protein, unknown function	N/A	0.06	0.993484	0.00283912
PBANKA_1238800	karyopherin beta, putative	N/A	0.06	0.993779	0.00271002
PBANKA_1007200	replication protein A1, large subunit, putative	RPA1	0.06	0.996487	0.00152826
PBANKA_1234400	zinc finger protein, putative	N/A	0.06	0.99694	0.00133102
PBANKA_1106700	60S ribosomal protein L4, putative	RPL4	0.06	0.997344	0.00115515
PBANKA_1434900	raf kinase inhibitor, putative	RKIP	0.06	0.998628	0.000596266
PBANKA_1231700	60S ribosomal protein L2, putative	RPL2	0.06	0.99881	0.000517097
PBANKA_0312500	origin recognition complex subunit 5, putative	ORC5	0.06	0.998857	0.000496628
PBANKA_0932400	berghepain-2	BP2	0.06	0.999746	0.000110366
PBANKA_0719100	conserved Plasmodium protein, unknown function	N/A	0.06	0.999817	7.97e-05
PBANKA_1133300	elongation factor 1-alpha	EF-1alpha	0.06	0.999834	7.2e-05
PBANKA_0942400	WD repeat-containing protein, putative	N/A	0.06	0.999999	4.83e-07
PBANKA_1338300	60S ribosomal protein L6, putative	N/A	0.06	1	1.28e-07
PBANKA_1033900	40S ribosomal protein S8e, putative	N/A	0.06	1	0
PBANKA_1408500	ATP synthase subunit O, mitochondrial, putative	OSCP	0.07	0.729704	0.136853
PBANKA_1216500	peptidyl-prolyl cis-trans isomerase, putative	CYP19A	0.07	0.888943	0.0511259
PBANKA_1038800	EGF domain-containing protein, putative	N/A	0.07	0.903526	0.0440593
PBANKA_1038000	cytochrome c, putative	N/A	0.07	0.917539	0.0373755
PBANKA_1409800	ATP synthase subunit gamma, mitochondrial, putative	N/A	0.07	0.917916	0.0371973
PBANKA_0301900	Sel1 repeat-containing protein, putative	N/A	0.07	0.939401	0.0271491
PBANKA_1014400	acid phosphatase, putative	N/A	0.07	0.94492	0.0246052
PBANKA_0302500	hexose transporter	HT1	0.07	0.948254	0.0230753
PBANKA_1458300	kinesin-13	N/A	0.07	0.951059	0.0217926
PBANKA_1348500	Voldacs domain-containing protein, putative	N/A	0.07	0.957115	0.0190357
PBANKA_0509800	cytochrome c oxidase copper chaperone, putative	COX17	0.07	0.958436	0.0184368
PBANKA_0929700	haloacid dehalogenase-like hydrolase, putative	N/A	0.07	0.964249	0.0158108
PBANKA_1432000	signal recognition particle subunit SRP19, putative	SRP19	0.07	0.965603	0.0152015
PBANKA_1314100	E3 ubiquitin-protein ligase ZNF598, putative	N/A	0.07	0.966472	0.0148106
PBANKA_0719700	conserved Plasmodium protein, unknown function	N/A	0.07	0.972848	0.011955
PBANKA_1122900	hexokinase, putative	HK	0.07	0.975685	0.0106904
PBANKA_1003800	V-type proton ATPase subunit B, putative	N/A	0.07	0.97786	0.00972313
PBANKA_0833100	M18 aspartyl aminopeptidase, putative	M18AAP	0.07	0.991783	0.00358327
PBANKA_1030100	actin II	ACT2	0.07	0.992182	0.00340874
PBANKA_0917000	conserved Plasmodium protein, unknown function	N/A	0.07	0.993512	0.00282674
PBANKA_1429600	proline--tRNA ligase	PRS	0.07	0.994917	0.00221313
PBANKA_0202700	kinesin-8B	N/A	0.07	0.996472	0.0015348
PBANKA_1423500	60S ribosomal protein L13-2, putative	N/A	0.07	0.998772	0.000533739
PBANKA_0903600	dynamin-like protein, putative	DYN1	0.07	0.998822	0.000511903
PBANKA_1452500	conserved Plasmodium protein, unknown function	N/A	0.07	0.999279	0.000313449
PBANKA_1241900	ubiquitin-conjugating enzyme E2 13, putative	UBC13	0.07	0.999281	0.00031251
PBANKA_1131500	conserved Plasmodium protein, unknown function	N/A	0.07	0.999592	0.00017718
PBANKA_1102200	merozoite surface protein 8	MSP8	0.07	0.999676	0.000140842
PBANKA_1411100	2-oxoisovalerate dehydrogenase subunit alpha, mitochondrial	BCKDHA	0.07	0.999706	0.000127774
PBANKA_0101000	MYND-type zinc finger protein, putative	N/A	0.07	0.999795	8.9e-05
PBANKA_0804300	DNA mismatch repair protein MSH2	MSH2-2	0.07	0.999847	6.65e-05
PBANKA_1131600	DNA replication licensing factor MCM6, putative	MCM6	0.07	0.999847	6.64e-05
PBANKA_1318100	aminopeptidase P, putative	APP	0.07	0.999886	4.93e-05
PBANKA_0416500	copper-transporting ATPase	CuTP	0.07	0.999996	1.73e-06
PBANKA_1420600	histone H2B variant, putative	H2B.Z	0.07	1	8.66e-08
PBANKA_0834400	mitochondrial-processing peptidase subunit beta, putative	QCR1	0.08	0.810589	0.0911995
PBANKA_0919800	bifunctional farnesyl/geranylgeranyl diphosphate synthase, putative	FPPS/GGPPS	0.08	0.873422	0.0587759
PBANKA_1022800	glycine--tRNA ligase, putative	GlyRS	0.08	0.891748	0.0497578
PBANKA_0602700	nucleosome assembly protein, putative	NAPL	0.08	0.895405	0.0479806
PBANKA_1126500	acetyl-CoA synthetase, putative	ACAS	0.08	0.950641	0.0219834
PBANKA_0209300	actin-related protein ARP1	ARP1	0.08	0.956114	0.0194901
PBANKA_1406800	40S ribosomal protein S27, putative	RPS27	0.08	0.962592	0.0165579
PBANKA_1131900	serine/threonine protein phosphatase 5	PP5	0.08	0.970979	0.01279
PBANKA_0943100	CCR4-NOT transcription complex subunit NOT1-G, putative	NOT1-G	0.08	0.972617	0.012058
PBANKA_0104700	elongation of fatty acids protein, putative	ELO-B	0.08	0.974132	0.0113823
PBANKA_0618300	Ham1-like protein, putative	N/A	0.08	0.977317	0.00996472
PBANKA_1404900	26S protease regulatory subunit 10B, putative	RPT4	0.08	0.985895	0.00616915
PBANKA_0934700	conserved protein, unknown function	N/A	0.08	0.988507	0.00502015
PBANKA_1207000	nucleolar protein 5, putative	NOP5	0.08	0.99361	0.00278402
PBANKA_0304300	adenylosuccinate lyase, putative	ADSL	0.08	0.993655	0.00276438
PBANKA_1346700	60S ribosomal protein L23, putative	N/A	0.08	0.993862	0.00267385
PBANKA_1430900	SUN domain-containing protein, putative	N/A	0.08	0.995817	0.0018203
PBANKA_1348800	origin recognition complex subunit 4, putative	ORC4	0.08	0.995876	0.00179461
PBANKA_1456100	40S ribosomal protein S17, putative	N/A	0.08	0.996179	0.00166273
PBANKA_0717500	nuclear cap-binding protein subunit 2, putative	CBP20	0.08	0.997261	0.00119131
PBANKA_1209400	inner membrane complex sub-compartment protein 1	ISP1	0.08	0.998598	0.000609377
PBANKA_0522800	40S ribosomal protein S19, putative	RPS19	0.08	0.999057	0.000409619
PBANKA_0928500	ATP-dependent zinc metalloprotease FTSH, putative	N/A	0.08	0.999325	0.000293184
PBANKA_1331400	MORC family protein, putative	MORC	0.08	0.99945	0.000239143
PBANKA_0816400	ATP-dependent 6-phosphofructokinase, putative	PFK9	0.08	0.999793	8.99e-05
PBANKA_1426700	hydroxymethyldihydropterin pyrophosphokinase-dihydropteroate synthase, putative	PPPK-DHPS	0.09	0.858552	0.0662334
PBANKA_0928100	phosphoglycerate mutase, putative	PGM1	0.09	0.908961	0.0414549
PBANKA_1326800	replication factor C subunit 3, putative	RFC3	0.09	0.919903	0.0362579
PBANKA_0509200	Eps15-like protein, putative	N/A	0.09	0.941503	0.0261783
PBANKA_1120200	pyridoxine biosynthesis protein PDX1, putative	PDX1	0.09	0.94654	0.0238612
PBANKA_1400600	cytoadherence linked asexual protein, putative	RhopH1A	0.09	0.952011	0.021358
PBANKA_1230500	THO complex subunit 4, putative	ALYREF	0.09	0.953553	0.0206552
PBANKA_1223400	conserved Plasmodium protein, unknown function	N/A	0.09	0.954629	0.0201654
PBANKA_1423300	DNA/RNA-binding protein Alba 1, putative	ALBA1	0.09	0.956828	0.0191661
PBANKA_1314800	elongation factor 2, putative	eEF2	0.09	0.957674	0.0187823
PBANKA_0607400	protein phosphatase PPM11, putative	PPM11	0.09	0.97588	0.0106034
PBANKA_0105300	WD repeat-containing protein, putative	N/A	0.09	0.978465	0.00945478
PBANKA_1428300	WD repeat-containing protein, putative	N/A	0.09	0.981653	0.0080421
PBANKA_0920900	protein disulfide-isomerase, putative	N/A	0.09	0.984429	0.00681557
PBANKA_0701600	coiled-coil domain-containing protein 124, putative	CCDC124	0.09	0.991549	0.00368572
PBANKA_0803100	DNA replication licensing factor MCM7, putative	MCM7	0.09	0.993161	0.00298041
PBANKA_0522900	pre-mRNA-splicing helicase BRR2, putative	BRR2	0.09	0.993795	0.00270324
PBANKA_0927700	DDRGK domain-containing protein, putative	N/A	0.09	0.996796	0.00139389
PBANKA_1007000	chaperone protein DnaJ, putative	N/A	0.09	0.997762	0.000972927
PBANKA_1455100	replication factor C subunit 4, putative	RFC4	0.09	0.997904	0.000911166
PBANKA_1236600	conserved Plasmodium protein, unknown function	N/A	0.09	0.998551	0.000629729
PBANKA_0517200	haloacid dehalogenase-like hydrolase, putative	HAD1	0.09	0.998705	0.000562615
PBANKA_1129600	TPH domain-containing protein, putative	N/A	0.09	0.999043	0.000415764
PBANKA_0415800	WD repeat-containing protein 66, putative	WDR66	0.09	0.999226	0.000336169
PBANKA_1415000	pre-mRNA-processing factor 40, putative	PRP40	0.09	0.999617	0.000166582
PBANKA_1246161	fam-a protein	N/A	0.09	0.999822	7.73e-05
PBANKA_1206300	PHD finger protein PHD1, putative	PHD1	0.09	0.99993	3.05e-05
PBANKA_0619900	Obg-like ATPase 1, putative	OLA1	0.09	0.999991	3.8e-06
PBANKA_0107400	ornithine aminotransferase, putative	OAT	0.09	0.999993	3.21e-06
PBANKA_0709000	protein transport protein SEC61 subunit beta, putative	SEC61B	0.09	0.999998	6.99e-07
PBANKA_1344400	AMP deaminase	AMPD	0.1	0.273345	0.563288
PBANKA_0902400	kinesin-X4	N/A	0.1	0.625307	0.203907
PBANKA_1123500	ISWI chromatin-remodeling complex ATPase, putative	ISWI	0.1	0.818831	0.0868057
PBANKA_0829700	guanylate kinase, putative	GK	0.1	0.84908	0.0710515
PBANKA_0813900	26S proteasome regulatory subunit RPN8, putative	RPN8	0.1	0.867913	0.061524
PBANKA_0919600	CCR4-NOT transcription complex subunit 2, putative	NOT2	0.1	0.915181	0.038493
PBANKA_0910200	protein phosphatase PPM2	PPM2	0.1	0.91554	0.0383228
PBANKA_1362900	lysine--tRNA ligase, putative	KRS1	0.1	0.938386	0.0276183
PBANKA_0830200	high molecular weight rhoptry protein 2	RhopH2	0.1	0.941045	0.0263897
PBANKA_0824800	polyadenylate-binding protein 2, putative	PABP2	0.1	0.954673	0.0201453
PBANKA_1016700	leucine-rich repeat protein	N/A	0.1	0.956802	0.0191777
PBANKA_1357800	conserved Plasmodium protein, unknown function	N/A	0.1	0.966339	0.0148706
PBANKA_0108800	histone H3	H3	0.1	0.973377	0.0117188
PBANKA_0307100	conserved Plasmodium protein, unknown function	N/A	0.1	0.976371	0.010385
PBANKA_1417900	conserved protein, unknown function	N/A	0.1	0.981564	0.00808147
PBANKA_0107200	conserved Plasmodium protein, unknown function	N/A	0.1	0.984534	0.00676936
PBANKA_1018500	transcription factor BTF3, putative	BTF3	0.1	0.989459	0.00460236
PBANKA_1424300	NPL domain-containing protein, putative	N/A	0.1	0.989562	0.00455715
PBANKA_0717000	ATPase GET3, putative	GET3	0.1	0.989857	0.00442744
PBANKA_1324100	ubiquitin carboxyl-terminal hydrolase isozyme L3, putative	UCHL3	0.1	0.994032	0.00259954
PBANKA_1303500	cytochrome c oxidase subunit NDUFA4, putative	NDUFA4	0.1	0.995357	0.00202096
PBANKA_1038200	nuclear formin-like protein MISFIT	MISFIT	0.1	0.995707	0.00186855
PBANKA_0711900	heat shock protein 70	HSP70	0.1	0.996101	0.0016967
PBANKA_0305900	protein P22	Pb22	0.1	0.996427	0.00155454
PBANKA_1358900	dynactin subunit 2, putative	N/A	0.1	0.997555	0.00106329
PBANKA_1424400	CS domain protein, putative	N/A	0.1	0.997834	0.000941565
PBANKA_0804900	E3 ubiquitin-protein ligase, putative	N/A	0.1	0.997961	0.000886498
PBANKA_1309500	conserved Plasmodium protein, unknown function	N/A	0.1	0.99865	0.000586781
PBANKA_1427200	protein phosphatase PPM5	PPM5	0.1	0.998786	0.000527609
PBANKA_1022000	40S ribosomal protein S25, putative	N/A	0.1	0.998938	0.000461537
PBANKA_1215600	40S ribosomal protein S3A, putative	RPS3A	0.1	0.999384	0.000267706
PBANKA_1117100	histone H3 variant	H3.3	0.1	0.999384	0.000267551
PBANKA_0941200	tRNA-splicing ligase RtcB, putative	RTCB	0.1	0.999797	8.8e-05
PBANKA_1108000	CFA20 domain-containing protein, putative	N/A	0.1	0.999986	6.29e-06
PBANKA_0902300	female development protein FD2	FD2	0.1	0.999989	4.93e-06
PBANKA_1421900	GTP-binding translation elongation factor, putative	N/A	0.11	0.6815	0.166534
PBANKA_1356700	kelch protein K13, putative	Kelch13	0.11	0.962144	0.0167599
PBANKA_1137800	glideosome-associated connector	GAC	0.11	0.971391	0.0126058
PBANKA_1439800	splicing factor 3B subunit 6, putative	SF3B6	0.11	0.980364	0.00861273
PBANKA_0406800	pre-mRNA-processing factor 19, putative	PRPF19	0.11	0.986479	0.00591217
PBANKA_1026200	NADP-specific glutamate dehydrogenase, putative	GDH1	0.11	0.988552	0.00500067
PBANKA_1005800	conserved Plasmodium protein, unknown function	N/A	0.11	0.990139	0.00430363
PBANKA_1348900	chaperone binding protein, putative	N/A	0.11	0.99133	0.00378167
PBANKA_0933700	mitogen-activated protein kinase 2	MAPK2	0.11	0.994989	0.00218189
PBANKA_1354400	60S ribosomal protein L18, putative	N/A	0.11	0.99794	0.000895597
PBANKA_1405000	MORN repeat protein, putative	N/A	0.11	0.999194	0.000350299
PBANKA_0108100	conserved Plasmodium protein, unknown function	N/A	0.11	0.999327	0.000292442
PBANKA_1134200	pyrroline-5-carboxylate reductase, putative	N/A	0.11	0.999983	7.35e-06
PBANKA_1446900	dihydrolipoyl dehydrogenase, mitochondrial, putative	LPD1	0.12	0.598987	0.222582
PBANKA_0102100	dihydroorotate dehydrogenase, putative	DHODH	0.12	0.740357	0.130559
PBANKA_1318900	methyltransferase AAMT, putative	N/A	0.12	0.780943	0.107381
PBANKA_1327300	fam-a protein	N/A	0.12	0.804321	0.0945707
PBANKA_0615600	thioredoxin-like protein	N/A	0.12	0.902071	0.0447592
PBANKA_1319200	AP-1 complex subunit gamma, putative	N/A	0.12	0.920265	0.0360873
PBANKA_1010500	Hsp70/Hsp90 organizing protein, putative	HOP	0.12	0.920265	0.0360873
PBANKA_0208600	conserved protein, unknown function	N/A	0.12	0.948568	0.0229314
PBANKA_0823400	phosphoglycerate kinase, putative	PGK	0.12	0.950687	0.0219624
PBANKA_0613700	RNA-binding protein, putative	N/A	0.12	0.953098	0.0208623
PBANKA_1358700	conserved Plasmodium protein, unknown function	N/A	0.12	0.956648	0.0192476
PBANKA_0615400	serine--tRNA ligase, putative	N/A	0.12	0.962127	0.0167675
PBANKA_1222000	histone deacetylase complex subunit SAP18, putative	SAP18	0.12	0.967095	0.0145307
PBANKA_0610200	DNA replication licensing factor MCM5, putative	MCM5	0.12	0.97749	0.00988749
PBANKA_0918000	60S acidic ribosomal protein P0, putative	N/A	0.12	0.978289	0.00953272
PBANKA_0720000	conserved Plasmodium protein, unknown function	N/A	0.12	0.978306	0.00952513
PBANKA_1011400	DNA topoisomerase 2, putative	TOP2	0.12	0.979819	0.00885416
PBANKA_1205000	G-strand-binding protein 2	GBP2	0.12	0.982903	0.00748914
PBANKA_0507800	conserved protein, unknown function	N/A	0.12	0.983807	0.00709018
PBANKA_1308900	histidine--tRNA ligase, putative	N/A	0.12	0.986421	0.00593768
PBANKA_1241800	DNA replication licensing factor MCM3, putative	MCM3	0.12	0.992031	0.00347484
PBANKA_1305100	60S ribosomal protein L1, putative	N/A	0.12	0.992119	0.00343632
PBANKA_1207700	zinc finger protein, putative	ZNF2	0.12	0.992371	0.00332577
PBANKA_1431500	radial spoke protein 9	RSP9	0.12	0.996508	0.00151915
PBANKA_0835600	cAMP-dependent protein kinase catalytic subunit, putative	PKAc	0.12	0.999786	9.28e-05
PBANKA_0924100	thioredoxin-like protein, putative	N/A	0.12	0.999831	7.35e-05
PBANKA_1125300	centrosomal protein CEP135, putative	CEP135	0.12	0.999858	6.18e-05
PBANKA_1028100	mRNA-capping enzyme subunit alpha, putative	N/A	0.12	0.999948	2.25e-05
PBANKA_1329500	protein phosphatase containing kelch-like domains	PPKL	0.12	0.999979	9.01e-06
PBANKA_0937200	RNA-binding protein, putative	N/A	0.12	0.999993	2.84e-06
PBANKA_1406200	TOM1-like protein, putative	N/A	0.13	0.0535755	1.27103
PBANKA_0928700	ubiquitin-protein ligase, putative	N/A	0.13	0.706517	0.150878
PBANKA_1350700	tryptophan--tRNA ligase, putative	cTrpRS	0.13	0.784072	0.105644
PBANKA_0707500	RWD domain-containing protein, putative	N/A	0.13	0.817564	0.087478
PBANKA_0809100	proteasome activator 28, putative	PA28	0.13	0.859968	0.0655178
PBANKA_1303800	triosephosphate isomerase, putative	TIM	0.13	0.878557	0.0562299
PBANKA_0314700	replication factor C subunit 2, putative	RFC2	0.13	0.884959	0.0530769
PBANKA_1326300	cytochrome c1, heme protein, mitochondrial, putative	CYT1	0.13	0.900357	0.0455854
PBANKA_0933800	conserved Plasmodium protein, unknown function	N/A	0.13	0.914578	0.0387794
PBANKA_1206600	26S protease regulatory subunit 4, putative	N/A	0.13	0.92007	0.0361793
PBANKA_0806800	coiled-coil domain-containing protein CCDC148/CCDC112, putative	N/A	0.13	0.940689	0.0265538
PBANKA_0920100	prefoldin subunit 5	PCS5	0.13	0.941779	0.0260508
PBANKA_0410300	26S proteasome regulatory subunit RPN12, putative	RPN12	0.13	0.94364	0.0251935
PBANKA_0510900	40S ribosomal protein S2, putative	RPS2	0.13	0.958139	0.0185714
PBANKA_1218200	T-complex protein 1 subunit epsilon, putative	CCT5	0.13	0.972917	0.011924
PBANKA_1326400	glyceraldehyde-3-phosphate dehydrogenase	GAPDH	0.13	0.977452	0.00990445
PBANKA_1359200	DNA/RNA-binding protein Alba 2, putative	ALBA2	0.13	0.983622	0.00717196
PBANKA_1462000	THUMP domain-containing protein, putative	N/A	0.13	0.995659	0.00188939
PBANKA_1452600	calcyclin binding protein, putative	N/A	0.13	0.99728	0.00118303
PBANKA_1018300	dynein intermediate chain, putative	N/A	0.13	0.998511	0.000647108
PBANKA_0405600	end-binding protein 1	EB1	0.13	0.998804	0.000519702
PBANKA_1408000	H/ACA ribonucleoprotein complex subunit 1, putative	GAR1	0.13	0.999725	0.000119656
PBANKA_0610500	glutathione peroxidase-like thioredoxin peroxidase	TPx(Gl)	0.14	0.162264	0.789779
PBANKA_0929800	insulinase, putative	N/A	0.14	0.47977	0.318967
PBANKA_1122400	superoxide dismutase [Fe], putative	SOD2	0.14	0.507782	0.294323
PBANKA_1130400	proteasome subunit alpha type-4, putative	N/A	0.14	0.711038	0.148107
PBANKA_0100800	zinc finger protein, putative	N/A	0.14	0.718793	0.143396
PBANKA_1444000	macrophage migration inhibitory factor	MIF	0.14	0.901876	0.044853
PBANKA_1340300	phosphoribosylpyrophosphate synthetase, putative	N/A	0.14	0.924232	0.0342189
PBANKA_0622700	mago nashi protein homologue, putative	N/A	0.14	0.947683	0.0233368
PBANKA_1455300	tetratricopeptide repeat protein, putative	N/A	0.14	0.961817	0.0169075
PBANKA_1323200	AP-4 complex accessory subunit Tepsin, putative	N/A	0.14	0.981583	0.00807289
PBANKA_0310900	T-complex protein 1 subunit theta, putative	CCT8	0.14	0.98351	0.00722107
PBANKA_0501700	phosphomannomutase, putative	HAD5	0.14	0.984624	0.00672943
PBANKA_0917400	armadillo repeat protein PF16	PF16	0.14	0.986177	0.00604525
PBANKA_1346200	signal peptidase complex catalytic subunit SEC11, putative	SEC11	0.14	0.986666	0.00582983
PBANKA_0414600	40S ribosomal protein S15A, putative	N/A	0.14	0.987577	0.00542904
PBANKA_1231000	40S ribosomal protein S11, putative	RPS11	0.14	0.987851	0.0053085
PBANKA_1214200	ribonucleoside-diphosphate reductase small chain, putative	N/A	0.14	0.988798	0.00489238
PBANKA_1134100	T-complex protein 1 subunit delta, putative	CCT4	0.14	0.990609	0.00409794
PBANKA_1108700	structural maintenance of chromosomes protein 4	SMC4	0.14	0.99151	0.00370286
PBANKA_1035700	WD repeat-containing protein 65, putative	WDR65	0.14	0.995971	0.00175323
PBANKA_0416800	ubiquitin specific protease, putative	N/A	0.14	0.996383	0.00157356
PBANKA_0503200	eukaryotic translation initiation factor subunit eIF2A, putative	N/A	0.14	0.998858	0.000496214
PBANKA_0719600	memo-like protein	N/A	0.14	0.999177	0.00035759
PBANKA_1132400	conserved Plasmodium protein, unknown function	N/A	0.14	0.999976	1.03e-05
PBANKA_0702400	conserved protein, unknown function	N/A	0.15	0.704833	0.151914
PBANKA_0402800	EH domain-containing protein, putative	EHD	0.15	0.814853	0.0889206
PBANKA_0618400	tetratricopeptide repeat protein, putative	N/A	0.15	0.848821	0.0711837
PBANKA_1450200	serine hydroxymethyltransferase, putative	SHMT	0.15	0.916658	0.0377928
PBANKA_0820700	TLD domain-containing protein	N/A	0.15	0.917997	0.0371589
PBANKA_0416000	high molecular weight rhoptry protein 3, putative	RhopH3	0.15	0.943577	0.0252225
PBANKA_0702000	coiled-coil domain-containing protein 39, putative	N/A	0.15	0.951721	0.0214903
PBANKA_0306800	ATP-dependent RNA helicase UAP56, putative	UAP56	0.15	0.952798	0.0209992
PBANKA_1219200	cytochrome c oxidase subunit 4, putative	COX4	0.15	0.953791	0.0205468
PBANKA_1033700	conserved Plasmodium protein, unknown function	N/A	0.15	0.962842	0.0164451
PBANKA_0820600	pyridoxal phosphate homeostasis protein, putative	N/A	0.15	0.967786	0.0142205
PBANKA_1358300	conserved Plasmodium protein, unknown function	N/A	0.15	0.976496	0.0103297
PBANKA_1355100	40S ribosomal protein S6, putative	N/A	0.15	0.97666	0.0102567
PBANKA_1454800	female development protein FD1	FD1	0.15	0.981599	0.0080658
PBANKA_1432400	perforin-like protein 2	PLP2	0.15	0.982698	0.00757972
PBANKA_0316000	replication factor C subunit 1, putative	RFC1	0.15	0.985901	0.00616675
PBANKA_1231800	60S ribosomal protein L12, putative	N/A	0.15	0.993283	0.00292719
PBANKA_0302300	aspartate aminotransferase, putative	AspAT	0.15	0.994164	0.00254213
PBANKA_1428900	bromodomain protein 2, putative	BDP2	0.15	0.999186	0.000353799
PBANKA_0617200	40S ribosomal protein S10, putative	RPS10	0.15	0.999934	2.85e-05
PBANKA_0604200	zinc finger protein, putative	N/A	0.16	0.811851	0.0905239
PBANKA_1208500	PI31 domain-containing protein, putative	N/A	0.16	0.820931	0.0856932
PBANKA_1347400	DNA-(apurinic or apyrimidinic site) lyase 1	APN1	0.16	0.82855	0.0816814
PBANKA_1135200	GTP-binding protein, putative	N/A	0.16	0.83062	0.0805977
PBANKA_1222400	ubiquitin regulatory protein, putative	N/A	0.16	0.847705	0.0717552
PBANKA_0807100	stomatin-like protein	STOML	0.16	0.850613	0.070268
PBANKA_1437200	conserved Plasmodium protein, unknown function	N/A	0.16	0.857038	0.0669997
PBANKA_1125500	ATPase, putative	N/A	0.16	0.871138	0.0599129
PBANKA_0835100	ATP synthase-associated protein, putative	N/A	0.16	0.884178	0.0534603
PBANKA_0417400	GTPase-activating protein, putative	N/A	0.16	0.925356	0.033691
PBANKA_0905800	DnaJ protein, putative	N/A	0.16	0.934939	0.0292165
PBANKA_0602800	ubiquitin-conjugating enzyme E2, putative	UBC	0.16	0.960753	0.0173882
PBANKA_0937900	conserved Plasmodium protein, unknown function	N/A	0.16	0.967768	0.0142289
PBANKA_1320100	conserved Plasmodium protein, unknown function	UIS25	0.16	0.970426	0.0130375
PBANKA_1103000	serine/arginine-rich splicing factor 12, putative	SRSF12	0.16	0.974033	0.0114264
PBANKA_1135500	high mobility group protein B4, putative	HMGB4	0.16	0.98595	0.00614489
PBANKA_1308000	conserved Plasmodium protein, unknown function	N/A	0.16	0.999989	4.9e-06
PBANKA_0405200	T-complex protein 1 subunit beta, putative	CCT2	0.17	0.817189	0.0876776
PBANKA_0941800	histone H2B, putative	H2B	0.17	0.825596	0.0832326
PBANKA_1417800	tRNA (guanine(26)-N(2))-dimethyltransferase, putative	TRM1	0.17	0.846348	0.0724509
PBANKA_0720600	trafficking protein particle complex subunit 3, putative	BET3	0.17	0.901246	0.0451568
PBANKA_1214300	enolase, putative	ENO	0.17	0.934747	0.0293058
PBANKA_1309900	M17 leucyl aminopeptidase, putative	LAP	0.17	0.94229	0.0258156
PBANKA_0807000	DNA-directed RNA polymerase II subunit RPB1, putative	RPB1	0.17	0.947014	0.0236436
PBANKA_0942300	radial spoke head protein, putative	N/A	0.17	0.981875	0.00794364
PBANKA_1360500	ethanolamine-phosphate cytidylyltransferase	ECT	0.17	0.982776	0.00754566
PBANKA_1223000	conserved Plasmodium protein, unknown function	N/A	0.17	0.992923	0.0030846
PBANKA_1117000	histone H2A, putative	H2A	0.17	0.998659	0.000582991
PBANKA_1112700	conserved protein, unknown function	N/A	0.17	0.998745	0.000545314
PBANKA_0810600	exoribonuclease, putative	N/A	0.17	0.999617	0.000166178
PBANKA_1135100	40S ribosomal protein S15, putative	RPS15	0.17	0.999898	4.45e-05
PBANKA_1330000	enkurin domain-containing protein, putative	N/A	0.17	0.999982	7.92e-06
PBANKA_0519900	conserved Plasmodium protein, unknown function	N/A	0.17	1	2.16e-07
PBANKA_0919100	parasitophorous vacuolar protein 1	PV1	0.18	0.467961	0.32979
PBANKA_1405200	conserved Plasmodium protein, unknown function	N/A	0.18	0.652138	0.18566
PBANKA_0312400	DNA-directed RNA polymerase II subunit RPB2, putative	RPB2	0.18	0.707444	0.150308
PBANKA_0931300	dipeptidyl aminopeptidase 1, putative	DPAP1	0.18	0.720116	0.142597
PBANKA_0601900	high mobility group protein B1, putative	HMGB1	0.18	0.765413	0.116104
PBANKA_1356900	U4/U6 small nuclear ribonucleoprotein PRP4, putative	PRPF4	0.18	0.837044	0.0772518
PBANKA_0835300	V-type proton ATPase subunit E, putative	N/A	0.18	0.912613	0.0397135
PBANKA_1329300	40S ribosomal protein S3, putative	N/A	0.18	0.931694	0.0307265
PBANKA_0916200	T-complex protein 1 subunit alpha, putative	TCP1	0.18	0.956658	0.0192431
PBANKA_1345800	RNA-binding protein, putative	N/A	0.18	0.991328	0.00378254
PBANKA_0921600	alternative splicing factor SR-MG	SR-MG	0.18	0.996913	0.00134268
PBANKA_1127700	nicotinate phosphoribosyltransferase, putative	NAPRT	0.18	0.99983	7.39e-05
PBANKA_0205400	proteasome subunit beta type-3, putative	N/A	0.19	0.821733	0.0852691
PBANKA_1436200	histone-lysine N-methyltransferase, H3 lysine-4 specific, putative	SET10	0.19	0.840633	0.0753935
PBANKA_1228000	1-cys peroxiredoxin, putative	1-CysPxn	0.19	0.892873	0.0492102
PBANKA_1201900	40S ribosomal protein S20e, putative	N/A	0.19	0.951187	0.0217339
PBANKA_0816200	ribonuclease H2 subunit C, putative	N/A	0.19	0.964656	0.0156276
PBANKA_1309700	ATP-dependent RNA helicase DDX17, putative	DDX17	0.19	0.99196	0.0035059
PBANKA_0404700	glutaredoxin 1, putative	GRX1	0.19	0.992786	0.00314419
PBANKA_1402900	PUB domain-containing protein, putative	N/A	0.19	0.999919	3.51e-05
PBANKA_1035900	glycerophosphodiester phosphodiesterase, putative	GDPD	0.2	0.568376	0.245364
PBANKA_0718800	small GTP-binding protein sar1, putative	SAR1	0.2	0.699548	0.155182
PBANKA_0807900	nucleoporin NUP335	NUP335	0.2	0.777683	0.109197
PBANKA_0825600	splicing factor 3A subunit 3, putative	SF3A3	0.2	0.921133	0.0356778
PBANKA_0916600	oxysterol-binding protein, putative	N/A	0.2	0.924449	0.0341169
PBANKA_1302600	DNA primase small subunit, putative	N/A	0.2	0.924947	0.033883
PBANKA_1325600	valine--tRNA ligase, putative	N/A	0.2	0.945556	0.0243126
PBANKA_0922100	40S ribosomal protein S18, putative	RPS18	0.2	0.967358	0.0144127
PBANKA_1337600	BRCT domain-containing protein, putative	N/A	0.2	0.982399	0.00771209
PBANKA_0406500	T-complex protein 1 subunit eta, putative	CCT7	0.2	0.984511	0.00677951
PBANKA_0315800	ribosome associated membrane protein RAMP4, putative	N/A	0.2	0.998113	0.000820173
PBANKA_0905700	DNA-directed RNA polymerases I and III subunit RPAC1, putative	RPC40	0.2	0.999865	5.87e-05
PBANKA_0205000	ELM2 domain-containing protein, putative	N/A	0.2	0.999913	3.76e-05
PBANKA_0605500	conserved Plasmodium protein, unknown function	N/A	0.2	1	1.69e-09
PBANKA_1416900	structural maintenance of chromosomes protein 2	SMC2	0.21	0.492208	0.307852
PBANKA_1217600	histone H2A.Z, putative	H2A.Z	0.21	0.929149	0.0319146
PBANKA_0939300	coiled-coil domain-containing protein 40, putative	N/A	0.22	0.712217	0.147388
PBANKA_1243900	apicomplexan kinetochore protein 5	AKIT5	0.22	0.966444	0.0148233
PBANKA_1422700	superoxide dismutase [Fe], putative	FeSOD	0.22	0.966677	0.0147187
PBANKA_1340100	L-lactate dehydrogenase	LDH	0.22	0.966721	0.0146988
PBANKA_1343200	conserved Plasmodium protein, unknown function	N/A	0.22	0.999879	5.25e-05
PBANKA_1421100	transcription elongation factor s-II, putative	N/A	0.23	0.295665	0.5292
PBANKA_0524300	tryptophan-rich protein IPIS2	IPIS2	0.23	0.568341	0.245391
PBANKA_1357700	aspartate carbamoyltransferase, putative	ATCase	0.23	0.708681	0.149549
PBANKA_0508100	chromodomain-helicase-DNA-binding protein 1, putative	CHD1	0.23	0.86972	0.0606208
PBANKA_1334300	exported protein 2	EXP2	0.23	0.878428	0.0562941
PBANKA_1318400	6-phosphogluconate dehydrogenase, decarboxylating, putative	6PGD	0.23	0.933747	0.0297707
PBANKA_0310000	protein SIS1, putative	SIS1	0.23	0.940313	0.0267277
PBANKA_1432500	DNA-binding chaperone, putative	N/A	0.23	0.942778	0.0255905
PBANKA_0811600	selenide water dikinase, putative	N/A	0.23	0.999629	0.000161321
PBANKA_1023900	glutathione S-transferase, putative	GST	0.24	0.743327	0.12882
PBANKA_0819800	gamma-glutamylcysteine synthetase	gammaGCS	0.24	0.914123	0.0389953
PBANKA_0715600	26S protease regulatory subunit 6B, putative	RPT3	0.24	0.93945	0.0271264
PBANKA_0805700	heat shock protein 90	HSP90	0.24	0.988606	0.00497698
PBANKA_0913400	protein phosphatase PPM8	PPM8	0.25	0.637813	0.195307
PBANKA_1004000	cytosolic glyoxalase II, putative	cGLO2	0.25	0.843377	0.0739782
PBANKA_0714200	chaperone protein ClpB1, putative	ClpB1	0.25	0.858914	0.0660503
PBANKA_0804100	conserved Plasmodium protein, unknown function	N/A	0.25	0.991631	0.00364972
PBANKA_1101400	rhoptry-associated protein 2/3	RAP2/3	0.26	0.898346	0.0465563
PBANKA_0709400	conserved Plasmodium protein, unknown function	N/A	0.26	0.941908	0.0259914
PBANKA_0942700	chromatin remodeling protein, putative	SNF2L	0.26	0.968843	0.0137467
PBANKA_1409600	meiosis-specific nuclear structural protein 1, putative	N/A	0.26	0.99861	0.00060418
PBANKA_0812000	DNA primase large subunit, putative	N/A	0.27	0.328088	0.48401
PBANKA_1146000	tryptophan-rich protein	N/A	0.27	0.62804	0.202013
PBANKA_1327021	fam-a protein	N/A	0.27	0.660534	0.180105
PBANKA_1463900	HSP20-like chaperone, putative	N/A	0.27	0.996953	0.00132519
PBANKA_0818600	pre-mRNA-splicing factor ATP-dependent RNA helicase PRP43, putative	PRP43	0.27	0.998964	0.000450144
PBANKA_1008500	translocon component PTEX150	PTEX150	0.28	0.878127	0.0564424
PBANKA_1341600	translation initiation factor eIF-2B subunit gamma, putative	N/A	0.28	0.967048	0.0145519
PBANKA_0524200	early transcribed membrane protein	37500	0.29	0.368307	0.43379
PBANKA_1343000	ribose-phosphate pyrophosphokinase, putative	N/A	0.29	0.384959	0.414585
PBANKA_0618600	conserved protein, unknown function	N/A	0.29	0.689832	0.161257
PBANKA_1341500	RNA-binding protein, putative	N/A	0.29	0.82932	0.081278
PBANKA_1333100	protein MGET, putative	N/A	0.29	0.924302	0.0341863
PBANKA_1325300	splicing factor 3B subunit 2, putative	SF3B2	0.29	0.947682	0.0233371
PBANKA_0417800	protein hook, putative	N/A	0.3	0.94509	0.024527
PBANKA_1433000	conserved protein, unknown function	N/A	0.3	0.999802	8.59e-05
PBANKA_0805900	kinesin-8X	N/A	0.3	0.999859	6.1e-05
PBANKA_0100200	Plasmodium exported protein, unknown function	N/A	0.31	0.367853	0.434325
PBANKA_1138700	conserved Plasmodium protein, unknown function	N/A	0.31	0.999444	0.000241491
PBANKA_0911700	subtilisin-like protease 2	SUB2	0.32	0.35369	0.451378
PBANKA_1107100	subtilisin-like protease 1	SUB1	0.32	0.584169	0.233462
PBANKA_1237500	pre-mRNA-splicing factor BUD31, putative	BUD31	0.32	0.675487	0.170383
PBANKA_0931200	heat shock protein 101	HSP101	0.34	0.0747604	1.12633
PBANKA_0100700	Plasmodium exported protein, unknown function	N/A	0.34	0.894328	0.0485031
PBANKA_0200600	fam-a protein	N/A	0.35	0.473173	0.32498
PBANKA_1200600	Plasmodium exported protein, unknown function	N/A	0.35	0.987699	0.00537548
PBANKA_0810800	conserved protein, unknown function	N/A	0.36	0.632249	0.199112
PBANKA_1307800	heat shock protein 90, putative	N/A	0.36	0.863889	0.0635423
PBANKA_1222500	plasmepsin X, putative	PMX	0.37	0.00384	2.41567
PBANKA_0623100	tryptophan-rich protein IPIS3	IPIS3	0.37	0.388032	0.411133
PBANKA_0926700	exported protein 1	EXP1	0.37	0.684994	0.164313
PBANKA_0408500	parasite-infected erythrocyte surface protein	PIESP1	0.37	0.998127	0.000814061
PBANKA_1331100	conserved Plasmodium protein, unknown function	N/A	0.39	0.347038	0.459623
PBANKA_1458000	translation machinery-associated protein 46, putative	N/A	0.39	0.708822	0.149463
PBANKA_0502600	peptidase, putative	N/A	0.39	0.909359	0.0412645
PBANKA_1234200	40S ribosomal protein S24, putative	RPS24	0.4	0.658906	0.181177
PBANKA_0519200	conserved Plasmodium protein, unknown function	N/A	0.4	0.886793	0.0521778
PBANKA_0316200	Plasmodium exported protein, unknown function	N/A	0.41	0.69015	0.161057
PBANKA_1465000	fam-c protein	N/A	0.41	0.862171	0.0644063
PBANKA_0614000	conserved protein, unknown function	N/A	0.45	0.049567	1.30481
PBANKA_1237600	zinc finger protein, putative	N/A	0.45	0.0628379	1.20178
PBANKA_0201600	early transcribed membrane protein	ETRAMP	0.45	0.407508	0.389864
PBANKA_1349000	MSP7-like protein	MSRP2	0.47	0.997996	0.000871338
PBANKA_1244500	SNARE protein, putative	N/A	0.48	0.741408	0.129942
PBANKA_0932000	rhoptry neck protein 4	RON4	0.48	0.789826	0.102468
PBANKA_1032100	rhoptry-associated protein 1	RAP1	0.48	0.92636	0.0332203
PBANKA_0501100	early transcribed membrane protein	37865	0.49	0.391446	0.407328
PBANKA_1349300	conserved Plasmodium protein, unknown function	N/A	0.49	0.448999	0.347755
PBANKA_1427000	protein phosphatase PPM7	PPM7	0.51	0.581105	0.235746
PBANKA_1129200	conserved Plasmodium protein, unknown function	N/A	0.52	0.2067	0.68466
PBANKA_1443300	merozoite surface protein 9, putative	N/A	0.53	0.974236	0.0113358
PBANKA_0316800	erythrocyte membrane associated protein 2	EMAP2	0.54	0.382438	0.417439
PBANKA_1349200	MSP7-like protein	MSRP1	0.54	0.418522	0.378282
PBANKA_0517000	early transcribed membrane protein	ETRAMP10.2	0.55	0.20623	0.685648
PBANKA_1300096	fam-b protein	N/A	0.55	0.623684	0.205036
PBANKA_0831000	merozoite surface protein 1	MSP1	0.55	0.914225	0.0389469
PBANKA_0834000	calcyclin-binding protein, putative	N/A	0.55	0.948882	0.0227877
PBANKA_0311800	acyl-CoA synthetase, putative	ACS9	0.56	0.196266	0.707154
PBANKA_1221600	cell division cycle ATPase, putative	N/A	0.57	0.490472	0.309386
PBANKA_0305100	serine repeat antigen 1	SERA1	0.59	0.920565	0.0359455
PBANKA_1400700	Plasmodium exported protein, unknown function	N/A	0.6	0.258107	0.5882
PBANKA_0304900	serine repeat antigen 3	SERA3	0.61	0.759393	0.119533
PBANKA_1101300	skeleton-binding protein 1	SBP1	0.62	0.295227	0.529844
PBANKA_1224200	DnaJ protein, putative	N/A	0.63	0.549826	0.259775
PBANKA_0305000	serine repeat antigen 2	SERA2	0.63	0.866873	0.0620444
PBANKA_0300600	Plasmodium exported protein, unknown function	N/A	0.64	0.385748	0.413697
PBANKA_1220200	lysophospholipase, putative	N/A	0.67	0.23541	0.628175
PBANKA_1000600	erythrocyte membrane antigen 1	1000600	0.69	0.0406714	1.39071
PBANKA_0519300	conserved Plasmodium protein, unknown function	519300	0.69	0.901926	0.044829
PBANKA_1365500	exported protein IBIS1	IBIS1	0.73	0.233943	0.630891
PBANKA_0623300	tryptophan-rich protein	N/A	0.73	0.235674	0.627688
PBANKA_1229000	Plasmodium exported protein (PHIST), unknown function	N/A	0.73	0.318573	0.496791
PBANKA_1145800	membrane associated histidine-rich protein 1a	MAHRP1a	0.82	0.0939916	1.02691
PBANKA_0519100	merozoite surface protein, putative	519100	0.85	0.917091	0.0375876
PBANKA_0519400	conserved Plasmodium protein, unknown function	519400	0.91	0.945409	0.0243802
PBANKA_0836200	conserved Plasmodium protein, unknown function	836200	0.92	0.306327	0.513814
PBANKA_0519000	S-antigen, putative	519000	0.94	0.955092	0.0199546
PBANKA_1145900	membrane associated histidine-rich protein 1b	MAHRP1b	0.95	0.142806	0.845252
PBANKA_0512800	merozoite TRAP-like protein	MTRAP	1.04	0.0372264	1.42915
PBANKA_1312700	gamete egress and sporozoite traversal protein	GEST	1.06	0.0708992	1.14936
PBANKA_1113400	secreted ookinete protein	PSOP12	1.43	0.263458	0.579288
PBANKA_0704700	conserved Plasmodium protein, unknown function	704700	1.49	0.00585003	2.23284
PBANKA_0619200	secreted ookinete protein, putative	PSOP1	1.57	0.0319912	1.49497
PBANKA_1432200	male development gene 1	MDV1	1.61	0.0124666	1.90425
PBANKA_1463000	osmiophilic body protein G377	G377	1.75	0.00550802	2.259

### Sheet: Supp. Table 5
Supp. Table 5: Quantitative proteomics of Pbnek4-ko 0 hpa versus WT 0 hpa parasites
Master Protein Accessions	Gene descriptor	Gene symbol	Abundance Ratio (Log2)	Abundance Ratio P-Value	minus log10 p value
PBANKA_1446500	asparagine-rich protein, putative	N/A	1.7	0.635096	0.19716
PBANKA_1102200	merozoite surface protein 8	MSP8	1.54	0.595921	0.224812
PBANKA_1138700	conserved Plasmodium protein, unknown function	N/A	1.43	0.801773	0.0959485
PBANKA_0836200	conserved Plasmodium protein, unknown function	N/A	1.12	0.611408	0.213669
PBANKA_0315800	ribosome associated membrane protein RAMP4, putative	N/A	1.09	0.730172	0.136575
PBANKA_0932400	berghepain-2	BP2	1.08	0.549379	0.260128
PBANKA_1007000	chaperone protein DnaJ, putative	N/A	1.04	0.708534	0.149639
PBANKA_1229000	Plasmodium exported protein (PHIST), unknown function	N/A	1.01	0.580856	0.235931
PBANKA_1210200	PRE-binding protein, putative	PREBP	1.01	0.78008	0.107861
PBANKA_1334300	exported protein 2	EXP2	1	0.617836	0.209127
PBANKA_0623300	tryptophan-rich protein	N/A	0.92	0.500427	0.300659
PBANKA_1101300	skeleton-binding protein 1	SBP1	0.92	0.584562	0.23317
PBANKA_1462000	THUMP domain-containing protein, putative	N/A	0.92	0.64871	0.187949
PBANKA_1210800	hypoxanthine-guanine phosphoribosyltransferase, putative	HGPRT	0.92	0.662068	0.179097
PBANKA_1008500	translocon component PTEX150	PTEX150	0.91	0.627565	0.202341
PBANKA_0100700	Plasmodium exported protein, unknown function	N/A	0.89	0.699909	0.154958
PBANKA_1210100	DNA repair protein RAD23, putative	RAD23	0.88	0.628263	0.201859
PBANKA_1220200	lysophospholipase, putative	N/A	0.87	0.526205	0.278845
PBANKA_0914400	heat shock protein 70, putative	UIS24	0.85	0.591415	0.228108
PBANKA_1465000	fam-c protein	N/A	0.84	0.59408	0.226155
PBANKA_0300600	Plasmodium exported protein, unknown function	N/A	0.84	0.719234	0.14313
PBANKA_1345800	RNA-binding protein, putative	N/A	0.84	0.74205	0.129567
PBANKA_1349200	MSP7-like protein	MSRP1	0.83	0.747706	0.126269
PBANKA_1213000	transcriptional coactivator ADA2, putative	ADA2	0.82	0.545539	0.263174
PBANKA_1365500	exported protein IBIS1	IBIS1	0.81	0.568252	0.245459
PBANKA_1325300	splicing factor 3B subunit 2, putative	SF3B2	0.8	0.583446	0.233999
PBANKA_1307800	heat shock protein 90, putative	N/A	0.79	0.641063	0.193099
PBANKA_1145900	membrane associated histidine-rich protein 1b	MAHRP1b	0.79	0.787901	0.103528
PBANKA_0519900	conserved Plasmodium protein, unknown function	N/A	0.79	0.864643	0.0631633
PBANKA_1223000	conserved Plasmodium protein, unknown function	N/A	0.77	0.821426	0.0854316
PBANKA_0205000	ELM2 domain-containing protein, putative	N/A	0.76	0.525438	0.279479
PBANKA_0623100	tryptophan-rich protein IPIS3	IPIS3	0.76	0.69859	0.155778
PBANKA_1145800	membrane associated histidine-rich protein 1a	MAHRP1a	0.75	0.574503	0.240707
PBANKA_1305100	60S ribosomal protein L1, putative	N/A	0.75	0.66022	0.180311
PBANKA_1446800	60 kDa chaperonin, putative	CPN60	0.75	0.734975	0.133727
PBANKA_1221600	cell division cycle ATPase, putative	N/A	0.74	0.525384	0.279523
PBANKA_0801900	RNA cytosine C(5)-methyltransferase, putative	NSUN1	0.74	0.78511	0.105069
PBANKA_1200600	Plasmodium exported protein, unknown function	N/A	0.74	0.808822	0.0921471
PBANKA_0503200	eukaryotic translation initiation factor subunit eIF2A, putative	N/A	0.74	0.879601	0.0557145
PBANKA_1022000	40S ribosomal protein S25, putative	N/A	0.72	0.71415	0.14621
PBANKA_0918000	60S acidic ribosomal protein P0, putative	N/A	0.72	0.714212	0.146173
PBANKA_0926700	exported protein 1	EXP1	0.69	0.596583	0.224329
PBANKA_0820600	pyridoxal phosphate homeostasis protein, putative	N/A	0.69	0.769989	0.113515
PBANKA_0817700	RNA-binding protein musashi, putative	HoMu	0.69	0.818661	0.0868957
PBANKA_0311800	acyl-CoA synthetase, putative	ACS9	0.68	0.528968	0.27657
PBANKA_1460400	peptidyl-prolyl cis-trans isomerase FKBP35, putative	FKBP35	0.68	0.592291	0.227465
PBANKA_1103000	serine/arginine-rich splicing factor 12, putative	SRSF12	0.68	0.648202	0.18829
PBANKA_0823100	S-adenosylmethionine synthetase, putative	SAMS	0.68	0.875219	0.0578832
PBANKA_0407700	60S acidic ribosomal protein P2, putative	N/A	0.67	0.0385952	1.41347
PBANKA_0943600	60S acidic ribosomal protein P1, putative	N/A	0.67	0.180642	0.743182
PBANKA_1325000	40S ribosomal protein S28e, putative	N/A	0.67	0.513053	0.289837
PBANKA_0805700	heat shock protein 90	HSP90	0.67	0.699277	0.155351
PBANKA_1018500	transcription factor BTF3, putative	BTF3	0.67	0.760572	0.118859
PBANKA_1432500	DNA-binding chaperone, putative	N/A	0.66	0.640883	0.193221
PBANKA_1424300	NPL domain-containing protein, putative	N/A	0.66	0.66768	0.175432
PBANKA_1010000	mitochondrial acidic protein MAM33, putative	N/A	0.65	0.365019	0.437684
PBANKA_1242300	Hsc70-interacting protein, putative	HIP	0.65	0.655603	0.183359
PBANKA_0316200	Plasmodium exported protein, unknown function	N/A	0.65	0.795754	0.0992214
PBANKA_1424200	conserved protein, unknown function	N/A	0.65	0.848549	0.071323
PBANKA_0617200	40S ribosomal protein S10, putative	RPS10	0.65	0.855273	0.0678954
PBANKA_1355100	40S ribosomal protein S6, putative	N/A	0.64	0.734321	0.134114
PBANKA_0603200	eukaryotic translation initiation factor 5A, putative	EIF5A	0.63	0.390866	0.407972
PBANKA_1207000	nucleolar protein 5, putative	NOP5	0.63	0.571157	0.243245
PBANKA_1205900	AP2 domain transcription factor AP2-I, putative	ApiAP2	0.63	0.724813	0.139774
PBANKA_0107400	ornithine aminotransferase, putative	OAT	0.63	0.827546	0.0822078
PBANKA_0942700	chromatin remodeling protein, putative	SNF2L	0.63	0.892549	0.049368
PBANKA_0408500	parasite-infected erythrocyte surface protein	PIESP1	0.63	0.901459	0.0450543
PBANKA_1205000	G-strand-binding protein 2	GBP2	0.62	0.74225	0.12945
PBANKA_1400700	Plasmodium exported protein, unknown function	N/A	0.62	0.748437	0.125845
PBANKA_0401900	DNA-directed RNA polymerases I, II, and III subunit RPABC2, putative	RPB6	0.62	0.770414	0.113276
PBANKA_1231700	60S ribosomal protein L2, putative	RPL2	0.61	0.744419	0.128182
PBANKA_1441900	DNA helicase 60, putative	DH60	0.61	0.926837	0.0329967
PBANKA_1333800	RAP protein RAP21, putative	N/A	0.6	0.682996	0.165582
PBANKA_1238800	karyopherin beta, putative	N/A	0.6	0.698034	0.156123
PBANKA_0711900	heat shock protein 70	HSP70	0.6	0.771713	0.112544
PBANKA_0804100	conserved Plasmodium protein, unknown function	N/A	0.6	0.800053	0.0968815
PBANKA_0502600	peptidase, putative	N/A	0.6	0.842076	0.0746489
PBANKA_0905000	40S ribosomal protein S21, putative	RPS21	0.59	0.176688	0.752794
PBANKA_1037300	conserved Plasmodium protein, unknown function	N/A	0.59	0.371005	0.43062
PBANKA_1316400	U1 snRNP-associated protein, putative	N/A	0.59	0.535234	0.271456
PBANKA_1452500	conserved Plasmodium protein, unknown function	N/A	0.59	0.686858	0.163133
PBANKA_0208100	heptatricopeptide repeat and RAP domain-containing protein, putative	N/A	0.59	0.731391	0.13585
PBANKA_0701600	coiled-coil domain-containing protein 124, putative	CCDC124	0.59	0.731877	0.135562
PBANKA_1338300	60S ribosomal protein L6, putative	N/A	0.59	0.797288	0.098385
PBANKA_0714200	chaperone protein ClpB1, putative	ClpB1	0.59	0.803963	0.0947642
PBANKA_0937200	RNA-binding protein, putative	N/A	0.59	0.840541	0.0754412
PBANKA_1359200	DNA/RNA-binding protein Alba 2, putative	ALBA2	0.58	0.712795	0.147035
PBANKA_0916400	ubiquitin-like protein, putative	N/A	0.58	0.734806	0.133827
PBANKA_1239200	ribosome-interacting GTPase 1, putative	RBG1	0.58	0.817528	0.0874976
PBANKA_0923600	GrpE protein homolog, mitochondrial, putative	MGE1	0.57	0.0781184	1.10725
PBANKA_1329300	40S ribosomal protein S3, putative	N/A	0.57	0.730064	0.136639
PBANKA_0938400	endoplasmic reticulum-resident calcium binding protein, putative	ERC	0.57	0.799087	0.0974059
PBANKA_1458000	translation machinery-associated protein 46, putative	N/A	0.57	0.905265	0.0432242
PBANKA_1341900	ubiquitin-activating enzyme, putative	N/A	0.57	0.961638	0.0169883
PBANKA_0924400	13 kDa ribonucleoprotein-associated protein, putative	SNU13	0.56	0.224827	0.648152
PBANKA_0316800	erythrocyte membrane associated protein 2	EMAP2	0.56	0.836576	0.0774944
PBANKA_0103300	GYF domain-containing protein, putative	N/A	0.56	0.860274	0.0653632
PBANKA_0826700	lipocalin, parasitophorous vacuolar protein 5	PV5	0.55	0.317233	0.498621
PBANKA_0719600	memo-like protein	N/A	0.55	0.763774	0.117035
PBANKA_0207500	cyclin-dependent kinases regulatory subunit, putative	N/A	0.55	0.921745	0.0353893
PBANKA_1348500	Voldacs domain-containing protein, putative	N/A	0.54	0.508533	0.293681
PBANKA_0931300	dipeptidyl aminopeptidase 1, putative	DPAP1	0.53	0.34331	0.464314
PBANKA_0913400	protein phosphatase PPM8	PPM8	0.53	0.458625	0.338542
PBANKA_0618300	Ham1-like protein, putative	N/A	0.53	0.693935	0.158681
PBANKA_0721700	ran-specific GTPase-activating protein 1, putative	RANBP1	0.53	0.696246	0.157237
PBANKA_0819300	eukaryotic translation initiation factor 3 subunit F, putative	EIF3F	0.53	0.749202	0.125401
PBANKA_1127700	nicotinate phosphoribosyltransferase, putative	NAPRT	0.53	0.766426	0.11553
PBANKA_0618900	rhoptry protein, putative	N/A	0.53	0.776794	0.109694
PBANKA_0807000	DNA-directed RNA polymerase II subunit RPB1, putative	RPB1	0.53	0.788203	0.103362
PBANKA_1346700	60S ribosomal protein L23, putative	N/A	0.53	0.809934	0.0915505
PBANKA_1135700	CUGBP Elav-like family member 1, putative	CELF1	0.52	0.425608	0.37099
PBANKA_1217600	histone H2A.Z, putative	H2A.Z	0.52	0.531726	0.274312
PBANKA_0715200	eukaryotic translation initiation factor 3 subunit G, putative	EIF3G	0.52	0.613381	0.21227
PBANKA_0825600	splicing factor 3A subunit 3, putative	SF3A3	0.52	0.621026	0.20689
PBANKA_1224200	DnaJ protein, putative	N/A	0.52	0.676427	0.169779
PBANKA_1310800	40S ribosomal protein S5, putative	N/A	0.52	0.717878	0.143949
PBANKA_1206300	PHD finger protein PHD1, putative	PHD1	0.52	0.725055	0.139629
PBANKA_0414600	40S ribosomal protein S15A, putative	N/A	0.52	0.755998	0.121479
PBANKA_0522800	40S ribosomal protein S19, putative	RPS19	0.52	0.763713	0.11707
PBANKA_1106700	60S ribosomal protein L4, putative	RPL4	0.52	0.807415	0.0929031
PBANKA_0922100	40S ribosomal protein S18, putative	RPS18	0.52	0.83493	0.07835
PBANKA_1201900	40S ribosomal protein S20e, putative	N/A	0.52	0.882101	0.0544818
PBANKA_0928200	conserved protein, unknown function	N/A	0.52	0.927104	0.0328714
PBANKA_0201600	early transcribed membrane protein	ETRAMP	0.51	0.57739	0.238531
PBANKA_0929900	heat shock protein 90, putative	N/A	0.51	0.721361	0.141847
PBANKA_0101900	RNA-binding protein, putative	N/A	0.51	0.771706	0.112548
PBANKA_1356700	kelch protein K13, putative	Kelch13	0.51	0.786739	0.104169
PBANKA_0803400	40S ribosomal protein S29, putative	N/A	0.51	0.788696	0.103091
PBANKA_1215600	40S ribosomal protein S3A, putative	RPS3A	0.51	0.791607	0.10149
PBANKA_1327021	fam-a protein	N/A	0.51	0.837617	0.0769544
PBANKA_0714800	ribosome assembly protein RRB1, putative	RRB1	0.5	0.0986485	1.00591
PBANKA_0408600	eukaryotic translation initiation factor 3 subunit K, putative	EIF3K	0.5	0.688742	0.161944
PBANKA_0920000	multiprotein-bridging factor 1, putative	MBF1	0.5	0.763819	0.117009
PBANKA_0621600	conserved Plasmodium protein, unknown function	N/A	0.5	0.905561	0.0430822
PBANKA_1456800	vacuolar-sorting protein SNF7, putative	SNF7	0.49	0.435414	0.361097
PBANKA_1362900	lysine--tRNA ligase, putative	KRS1	0.49	0.752282	0.12362
PBANKA_1455300	tetratricopeptide repeat protein, putative	N/A	0.48	0.734026	0.134288
PBANKA_1325600	valine--tRNA ligase, putative	N/A	0.48	0.811927	0.0904831
PBANKA_0605300	eukaryotic translation initiation factor 5, putative	EIF5	0.48	0.816926	0.0878174
PBANKA_0315600	40S ribosomal protein S30, putative	N/A	0.48	0.832683	0.0795205
PBANKA_1244500	SNARE protein, putative	N/A	0.48	0.836025	0.0777806
PBANKA_1425100	karyopherin alpha, putative	KARalpha	0.48	0.862354	0.0643146
PBANKA_1200800	transformer-2 protein homolog beta, putative	TRA2B	0.47	0.676845	0.16951
PBANKA_0615400	serine--tRNA ligase, putative	N/A	0.47	0.801096	0.0963155
PBANKA_1420600	histone H2B variant, putative	H2B.Z	0.47	0.828362	0.0817798
PBANKA_1309500	conserved Plasmodium protein, unknown function	N/A	0.47	0.916474	0.0378796
PBANKA_1306300	protein KIC9, putative	N/A	0.46	0.477264	0.321241
PBANKA_1026200	NADP-specific glutamate dehydrogenase, putative	GDH1	0.46	0.692233	0.159748
PBANKA_1343900	PUB domain-containing protein, putative	N/A	0.46	0.736278	0.132958
PBANKA_1422400	importin subunit beta, putative	N/A	0.46	0.788712	0.103082
PBANKA_1416300	40S ribosomal protein S19, putative	RPS19	0.46	0.869533	0.0607137
PBANKA_1443300	merozoite surface protein 9, putative	N/A	0.46	0.916069	0.0380719
PBANKA_0517200	haloacid dehalogenase-like hydrolase, putative	HAD1	0.45	0.442452	0.354133
PBANKA_0513600	adenosine deaminase, putative	ADA	0.45	0.67942	0.167862
PBANKA_1013100	60S ribosomal protein L14, putative	N/A	0.45	0.768867	0.114149
PBANKA_1142800	conserved protein, unknown function	N/A	0.45	0.804108	0.0946859
PBANKA_1456100	40S ribosomal protein S17, putative	N/A	0.45	0.883751	0.0536699
PBANKA_1146000	tryptophan-rich protein	N/A	0.45	0.918543	0.0369004
PBANKA_1343000	ribose-phosphate pyrophosphokinase, putative	N/A	0.44	0.37339	0.427838
PBANKA_0814200	elongation factor 1-beta, putative	N/A	0.44	0.664334	0.177613
PBANKA_1309700	ATP-dependent RNA helicase DDX17, putative	DDX17	0.44	0.808485	0.092328
PBANKA_0619100	40S ribosomal protein S5, putative	N/A	0.44	0.881975	0.0545439
PBANKA_0107100	proteasome subunit alpha type-2, putative	N/A	0.43	0.486319	0.313078
PBANKA_1214000	heat shock protein 60, putative	HSP60	0.43	0.510605	0.291915
PBANKA_1410300	M1-family alanyl aminopeptidase, putative	M1AAP	0.43	0.725287	0.13949
PBANKA_0903600	dynamin-like protein, putative	DYN1	0.43	0.728693	0.137456
PBANKA_1122900	hexokinase, putative	HK	0.43	0.739837	0.130864
PBANKA_0310000	protein SIS1, putative	SIS1	0.43	0.753594	0.122863
PBANKA_1308900	histidine--tRNA ligase, putative	N/A	0.43	0.780488	0.107634
PBANKA_0823000	ubiquitin-like protein, putative	N/A	0.43	0.79743	0.0983072
PBANKA_1411300	eukaryotic translation initation factor 4 gamma, putative	EIF4G	0.43	0.82555	0.0832566
PBANKA_1423500	60S ribosomal protein L13-2, putative	N/A	0.43	0.867181	0.0618903
PBANKA_1117400	conserved protein, unknown function	N/A	0.42	0.212339	0.672969
PBANKA_1105500	mediator of RNA polymerase II transcription subunit 11, putative	MED11	0.42	0.399725	0.398239
PBANKA_1204400	DNA/RNA-binding protein Alba 3, putative	ALBA3	0.42	0.457907	0.339222
PBANKA_0928100	phosphoglycerate mutase, putative	PGM1	0.42	0.703434	0.152777
PBANKA_1232100	serine/arginine-rich splicing factor 1, putative	SR1	0.42	0.745347	0.127641
PBANKA_0920900	protein disulfide-isomerase, putative	N/A	0.42	0.77494	0.110732
PBANKA_0600500	GPN-loop GTPase, putative	N/A	0.42	0.781424	0.107113
PBANKA_1415000	pre-mRNA-processing factor 40, putative	PRP40	0.42	0.940959	0.0264294
PBANKA_1116800	BFR1 domain-containing protein, putative	N/A	0.42	0.980717	0.00845625
PBANKA_1235300	bis(5'-nucleosyl)-tetraphosphatase [asymmetrical], putative	N/A	0.41	0.324966	0.488162
PBANKA_1456900	translation initiation factor SUI1, putative	N/A	0.41	0.52179	0.282504
PBANKA_1037900	conserved Plasmodium protein, unknown function	N/A	0.41	0.91918	0.0365996
PBANKA_0941200	tRNA-splicing ligase RtcB, putative	RTCB	0.41	0.940431	0.0266729
PBANKA_1300096	fam-b protein	N/A	0.4	0.49242	0.307664
PBANKA_1101400	rhoptry-associated protein 2/3	RAP2/3	0.4	0.642996	0.191791
PBANKA_1432000	signal recognition particle subunit SRP19, putative	SRP19	0.4	0.728863	0.137354
PBANKA_1452600	calcyclin binding protein, putative	N/A	0.4	0.818735	0.0868567
PBANKA_0108700	RNA-binding protein 25, putative	RBM25	0.4	0.855821	0.0676169
PBANKA_1215500	translation machinery-associated protein 7, putative	TMA7	0.4	0.931436	0.0308468
PBANKA_1241900	ubiquitin-conjugating enzyme E2 13, putative	UBC13	0.39	0.226237	0.645436
PBANKA_0619300	conserved Plasmodium protein, unknown function	N/A	0.39	0.535597	0.271162
PBANKA_0618600	conserved protein, unknown function	N/A	0.39	0.62467	0.20435
PBANKA_0712900	high mobility group protein B2	HMGB2	0.39	0.705503	0.151501
PBANKA_0905800	DnaJ protein, putative	N/A	0.39	0.713589	0.146552
PBANKA_0311000	protein transport protein SEC31, putative	SEC31	0.39	0.752068	0.123743
PBANKA_1365200	thioredoxin-related protein, putative	N/A	0.39	0.794317	0.100006
PBANKA_1122000	nuclear polyadenylated RNA-binding protein NAB2	NAB2	0.39	0.812445	0.0902059
PBANKA_0609900	heat shock protein DNAJ homologue Pfj4, putative	N/A	0.39	0.82982	0.0810163
PBANKA_0943300	actin-like protein, putative	ALP2a	0.39	0.861622	0.0646832
PBANKA_1202700	RNA-binding protein, putative	N/A	0.38	0.463275	0.334161
PBANKA_0517000	early transcribed membrane protein	ETRAMP10.2	0.38	0.627874	0.202127
PBANKA_0916200	T-complex protein 1 subunit alpha, putative	TCP1	0.38	0.77529	0.110536
PBANKA_0709400	conserved Plasmodium protein, unknown function	N/A	0.38	0.81447	0.0891247
PBANKA_1323200	AP-4 complex accessory subunit Tepsin, putative	N/A	0.38	0.824154	0.0839914
PBANKA_0404700	glutaredoxin 1, putative	GRX1	0.38	0.877616	0.0566952
PBANKA_0908800	conserved Plasmodium protein, unknown function	N/A	0.38	0.886171	0.0524827
PBANKA_0909100	ER membrane protein complex subunit 8, putative	EMC8	0.37	0.601207	0.220976
PBANKA_0905600	translation initiation factor eIF-1A, putative	N/A	0.37	0.706114	0.151125
PBANKA_1450600	vesicle transport v-SNARE protein VTI1, putative	N/A	0.37	0.737385	0.132305
PBANKA_1000600	erythrocyte membrane antigen 1	N/A	0.37	0.73955	0.131033
PBANKA_1410000	26S protease regulatory subunit 7, putative	RPT1	0.37	0.788513	0.103191
PBANKA_0804900	E3 ubiquitin-protein ligase, putative	N/A	0.37	0.839386	0.0760382
PBANKA_1318100	aminopeptidase P, putative	APP	0.37	0.853085	0.0690077
PBANKA_0503600	60S ribosomal protein L30e, putative	N/A	0.37	0.874306	0.0583368
PBANKA_1112400	orotate phosphoribosyltransferase, putative	OPRT	0.37	0.905527	0.0430987
PBANKA_0208600	conserved protein, unknown function	N/A	0.36	0.419275	0.377501
PBANKA_0928700	ubiquitin-protein ligase, putative	N/A	0.36	0.505506	0.296273
PBANKA_0720600	trafficking protein particle complex subunit 3, putative	BET3	0.36	0.592537	0.227285
PBANKA_1306000	replication factor A protein 3, putative	RPA3	0.36	0.643688	0.191324
PBANKA_1417800	tRNA (guanine(26)-N(2))-dimethyltransferase, putative	TRM1	0.36	0.674596	0.170956
PBANKA_1144000	26S proteasome regulatory subunit RPN11, putative	RPN11	0.36	0.683884	0.165018
PBANKA_1340300	phosphoribosylpyrophosphate synthetase, putative	N/A	0.36	0.715933	0.145128
PBANKA_1234800	40S ribosomal protein S9, putative	RPS9	0.36	0.821124	0.0855914
PBANKA_0306800	ATP-dependent RNA helicase UAP56, putative	UAP56	0.36	0.898166	0.0466432
PBANKA_1409600	meiosis-specific nuclear structural protein 1, putative	N/A	0.36	0.943227	0.025384
PBANKA_1246161	fam-a protein	N/A	0.35	0.0970604	1.01296
PBANKA_1135100	40S ribosomal protein S15, putative	RPS15	0.35	0.890852	0.0501946
PBANKA_1454800	female development protein FD1	FD1	0.35	0.912673	0.0396848
PBANKA_1202400	60S ribosomal protein L13, putative	N/A	0.35	0.920938	0.0357697
PBANKA_1405500	exosome complex component RRP40, putative	RRP40	0.35	0.953675	0.0205997
PBANKA_0602800	ubiquitin-conjugating enzyme E2, putative	UBC	0.34	0.451636	0.345211
PBANKA_1223100	proteasome subunit alpha type-6, putative	N/A	0.34	0.488507	0.31113
PBANKA_0901200	peroxisome assembly protein 22, putative	PEX22	0.34	0.627853	0.202142
PBANKA_1120700	nascent polypeptide-associated complex subunit alpha, putative	N/A	0.34	0.652754	0.18525
PBANKA_0823900	DNA-directed RNA polymerase II subunit RPB3, putative	RPB3	0.34	0.675021	0.170683
PBANKA_1434200	arginine--tRNA ligase, putative	RRS	0.34	0.74282	0.129117
PBANKA_1207200	adenylate kinase, putative	AK1	0.34	0.774483	0.110988
PBANKA_1028100	mRNA-capping enzyme subunit alpha, putative	N/A	0.34	0.798561	0.0976921
PBANKA_1022800	glycine--tRNA ligase, putative	GlyRS	0.34	0.80472	0.0943554
PBANKA_1117100	histone H3 variant	H3.3	0.34	0.838812	0.0763352
PBANKA_0810600	exoribonuclease, putative	N/A	0.34	0.901116	0.0452194
PBANKA_0619900	Obg-like ATPase 1, putative	OLA1	0.34	0.927392	0.0327366
PBANKA_1019700	NTF2-like domain-containing protein	N/A	0.34	0.93889	0.0273852
PBANKA_0611800	N-acetyltransferase, GNAT family, putative	NAT8	0.33	0.404882	0.392672
PBANKA_0405400	40S ribosomal protein S12, putative	RPS12	0.33	0.456664	0.340403
PBANKA_0409800	ATP synthase F0 subunit d-like protein, putative	N/A	0.33	0.674528	0.171
PBANKA_0809100	proteasome activator 28, putative	PA28	0.33	0.676269	0.16988
PBANKA_1120200	pyridoxine biosynthesis protein PDX1, putative	PDX1	0.33	0.738659	0.131556
PBANKA_1231800	60S ribosomal protein L12, putative	N/A	0.33	0.795207	0.0995198
PBANKA_0923700	ethanolamine kinase, putative	EK	0.33	0.802874	0.0953524
PBANKA_1423900	translation initiation factor SUI1, putative	N/A	0.33	0.826523	0.0827449
PBANKA_1134100	T-complex protein 1 subunit delta, putative	CCT4	0.33	0.859888	0.0655581
PBANKA_0939600	polyadenylate-binding protein-interacting protein 1, putative	PAIP1	0.33	0.890837	0.0502017
PBANKA_0709000	protein transport protein SEC61 subunit beta, putative	SEC61B	0.33	0.901849	0.0448663
PBANKA_1343200	conserved Plasmodium protein, unknown function	N/A	0.33	0.940812	0.0264971
PBANKA_1221200	60S ribosomal protein L34, putative	RPL34	0.33	0.951821	0.0214446
PBANKA_1347600	eukaryotic translation initiation factor 6, putative	N/A	0.32	0.17329	0.761227
PBANKA_0902300	female development protein FD2	FD2	0.32	0.711581	0.147776
PBANKA_0818900	endoplasmic reticulum chaperone BiP, putative	BIP	0.32	0.733086	0.134845
PBANKA_0941100	conserved Apicomplexan protein, unknown function	N/A	0.32	0.7407	0.130357
PBANKA_1231200	phosducin-like protein 1, putative	PhLP1	0.32	0.765096	0.116284
PBANKA_0819900	nucleosome assembly protein	NAPS	0.32	0.806699	0.0932882
PBANKA_1404900	26S protease regulatory subunit 10B, putative	RPT4	0.32	0.843554	0.073887
PBANKA_1231000	40S ribosomal protein S11, putative	RPS11	0.32	0.848184	0.0715098
PBANKA_0516600	leucine-rich repeat protein 1	LRR1	0.31	0.624831	0.204237
PBANKA_0920100	prefoldin subunit 5	PCS5	0.31	0.65605	0.183063
PBANKA_1444000	macrophage migration inhibitory factor	MIF	0.31	0.696982	0.156778
PBANKA_1034400	plasmepsin IV	PM4	0.31	0.711171	0.148026
PBANKA_1140600	DNA-directed RNA polymerases I, II, and III subunit RPABC1, putative	RPB5	0.31	0.718235	0.143734
PBANKA_1426100	conserved protein, unknown function	N/A	0.31	0.794709	0.0997918
PBANKA_0502200	26S proteasome regulatory subunit p55, putative	RPN5	0.31	0.822578	0.0848228
PBANKA_1237500	pre-mRNA-splicing factor BUD31, putative	BUD31	0.31	0.825901	0.0830718
PBANKA_1331400	MORC family protein, putative	MORC	0.31	0.829132	0.0813761
PBANKA_0604300	tetratricopeptide repeat protein, putative	TRP1	0.31	0.861748	0.0646195
PBANKA_1347400	DNA-(apurinic or apyrimidinic site) lyase 1	APN1	0.31	0.8739	0.0585384
PBANKA_1354400	60S ribosomal protein L18, putative	N/A	0.31	0.912385	0.0398217
PBANKA_0506100	PHAX domain-containing protein, putative	N/A	0.31	0.941013	0.0264043
PBANKA_1408000	H/ACA ribonucleoprotein complex subunit 1, putative	GAR1	0.31	0.993636	0.00277258
PBANKA_0211500	proteasome subunit alpha type-5, putative	N/A	0.3	0.201192	0.696389
PBANKA_0931200	heat shock protein 101	HSP101	0.3	0.395146	0.403243
PBANKA_0917900	26S protease regulatory subunit 6A, putative	RPT5	0.3	0.559986	0.251823
PBANKA_0919800	bifunctional farnesyl/geranylgeranyl diphosphate synthase, putative	FPPS/GGPPS	0.3	0.698852	0.155615
PBANKA_0304300	adenylosuccinate lyase, putative	ADSL	0.3	0.733142	0.134812
PBANKA_0823400	phosphoglycerate kinase, putative	PGK	0.3	0.76698	0.115216
PBANKA_0604700	shewanella-like protein phosphatase 2, putative	SHLP2	0.3	0.768243	0.114501
PBANKA_0910200	protein phosphatase PPM2	PPM2	0.3	0.771745	0.112526
PBANKA_1206600	26S protease regulatory subunit 4, putative	N/A	0.3	0.808364	0.092393
PBANKA_1137800	glideosome-associated connector	GAC	0.3	0.837273	0.0771328
PBANKA_0310900	T-complex protein 1 subunit theta, putative	CCT8	0.3	0.838661	0.0764134
PBANKA_0405600	end-binding protein 1	EB1	0.3	0.862637	0.0641718
PBANKA_0416000	high molecular weight rhoptry protein 3, putative	RhopH3	0.3	0.882149	0.0544582
PBANKA_0824800	polyadenylate-binding protein 2, putative	PABP2	0.3	0.885544	0.0527901
PBANKA_0416800	ubiquitin specific protease, putative	N/A	0.3	0.967895	0.0141718
PBANKA_0517500	bromodomain protein 1, putative	BDP1	0.29	0.588259	0.230432
PBANKA_0415200	vacuolar protein sorting-associated protein 46, putative	VPS46	0.29	0.670625	0.17352
PBANKA_1348100	AMMECR1 domain-containing protein, putative	N/A	0.29	0.73239	0.135257
PBANKA_1214300	enolase, putative	ENO	0.29	0.735579	0.133371
PBANKA_0813000	inhibitor of cysteine proteases	ICP	0.29	0.769308	0.1139
PBANKA_1104800	actin-like protein, putative	ALP2b	0.29	0.83933	0.0760673
PBANKA_1336100	dihydroorotase, putative	DHOase	0.29	0.910662	0.040643
PBANKA_1458300	kinesin-13	N/A	0.29	0.94602	0.0240999
PBANKA_1413100	lipoate-protein ligase 1	LipL1	0.28	0.55804	0.253335
PBANKA_0405200	T-complex protein 1 subunit beta, putative	CCT2	0.28	0.601991	0.22041
PBANKA_0813900	26S proteasome regulatory subunit RPN8, putative	RPN8	0.28	0.74812	0.126029
PBANKA_1305000	conserved Plasmodium protein, unknown function	N/A	0.28	0.768581	0.114311
PBANKA_1117000	histone H2A, putative	H2A	0.28	0.769524	0.113778
PBANKA_0602700	nucleosome assembly protein, putative	NAPL	0.28	0.771324	0.112763
PBANKA_1331100	conserved Plasmodium protein, unknown function	N/A	0.28	0.812533	0.090159
PBANKA_1429600	proline--tRNA ligase	PRS	0.28	0.826783	0.0826084
PBANKA_1305700	vacuolar protein sorting-associated protein 60, putative	VPS60	0.28	0.874944	0.0580199
PBANKA_0715600	26S protease regulatory subunit 6B, putative	RPT3	0.28	0.910348	0.0407926
PBANKA_1349000	MSP7-like protein	MSRP2	0.28	0.962705	0.0165067
PBANKA_1003300	TMEM33 domain-containing protein	TMEM33	0.28	0.987373	0.0055189
PBANKA_0828900	conserved Plasmodium protein, unknown function	N/A	0.28	0.999223	0.000337628
PBANKA_0404200	ubiquitin-conjugating enzyme MMS2, putative	N/A	0.27	0.133782	0.873602
PBANKA_0712600	14-3-3 protein	14-3-3I	0.27	0.468704	0.329101
PBANKA_0105300	WD repeat-containing protein, putative	N/A	0.27	0.692954	0.159296
PBANKA_0508100	chromodomain-helicase-DNA-binding protein 1, putative	CHD1	0.27	0.790635	0.102024
PBANKA_0905700	DNA-directed RNA polymerases I and III subunit RPAC1, putative	RPC40	0.27	0.793839	0.100268
PBANKA_1107200	protein CAF40, putative	CAF40	0.27	0.833819	0.0789284
PBANKA_1318400	6-phosphogluconate dehydrogenase, decarboxylating, putative	6PGD	0.27	0.836184	0.0776982
PBANKA_1426700	hydroxymethyldihydropterin pyrophosphokinase-dihydropteroate synthase, putative	PPPK-DHPS	0.27	0.870978	0.0599927
PBANKA_0524300	tryptophan-rich protein IPIS2	IPIS2	0.27	0.929313	0.0318378
PBANKA_0911800	DnaJ protein, putative	N/A	0.27	0.988476	0.00503396
PBANKA_0919100	parasitophorous vacuolar protein 1	PV1	0.26	0.47803	0.320544
PBANKA_0929600	nucleolar protein 56, putative	NOP56	0.26	0.592791	0.227098
PBANKA_1406800	40S ribosomal protein S27, putative	RPS27	0.26	0.662097	0.179079
PBANKA_1126400	transportin, putative	N/A	0.26	0.678843	0.16823
PBANKA_1410400	V-type proton ATPase catalytic subunit A, putative	N/A	0.26	0.680353	0.167266
PBANKA_0701500	prohibitin 1	PHB1	0.26	0.692172	0.159786
PBANKA_0510900	40S ribosomal protein S2, putative	RPS2	0.26	0.706907	0.150638
PBANKA_1030000	deoxyhypusine synthase	DHS	0.26	0.776126	0.110068
PBANKA_0803600	importin-7, putative	N/A	0.26	0.832323	0.079708
PBANKA_1314800	elongation factor 2, putative	eEF2	0.26	0.837457	0.0770374
PBANKA_1126500	acetyl-CoA synthetase, putative	ACAS	0.26	0.928867	0.0320464
PBANKA_1103400	60S ribosomal protein L31, putative	RPL31	0.26	0.936373	0.0285511
PBANKA_1234200	40S ribosomal protein S24, putative	RPS24	0.26	0.963812	0.0160078
PBANKA_1341600	translation initiation factor eIF-2B subunit gamma, putative	N/A	0.26	0.973283	0.0117609
PBANKA_1425000	RNA-binding protein, putative	N/A	0.26	0.981264	0.00821432
PBANKA_1338600	60S ribosomal protein L23, putative	RPL23	0.26	0.98842	0.00505829
PBANKA_0414800	arginase	N/A	0.26	0.995112	0.00212787
PBANKA_0109600	ATP synthase-associated protein, putative	N/A	0.25	0.495591	0.304876
PBANKA_1009300	clathrin light chain, putative	CLC	0.25	0.649079	0.187702
PBANKA_0717000	ATPase GET3, putative	GET3	0.25	0.76731	0.115029
PBANKA_1341500	RNA-binding protein, putative	N/A	0.25	0.888028	0.0515731
PBANKA_0829700	guanylate kinase, putative	GK	0.25	0.895819	0.0477799
PBANKA_0511400	peroxiredoxin, putative	nPrx	0.25	0.918919	0.0367229
PBANKA_1016700	leucine-rich repeat protein	N/A	0.25	0.920301	0.0360701
PBANKA_1030400	MORN repeat protein, putative	MORN (1030400)	0.25	0.926293	0.0332518
PBANKA_0409300	phosphatidylinositol 3- and 4-kinase, putative	N/A	0.24	0.418665	0.378133
PBANKA_1450700	clustered-asparagine-rich protein, putative	CARP	0.24	0.454773	0.342206
PBANKA_0101000	MYND-type zinc finger protein, putative	N/A	0.24	0.67162	0.172876
PBANKA_1326400	glyceraldehyde-3-phosphate dehydrogenase	GAPDH	0.24	0.720816	0.142176
PBANKA_0411700	HSP20-like chaperone, putative	N/A	0.24	0.746348	0.127059
PBANKA_0938600	casein kinase 2, alpha subunit	CK2alpha	0.24	0.77677	0.109708
PBANKA_1130500	proteasome subunit alpha type-7, putative	N/A	0.24	0.805255	0.0940667
PBANKA_0928800	splicing factor U2AF small subunit, putative	U2AF1	0.24	0.820257	0.0860503
PBANKA_1143600	alanine--tRNA ligase, putative	AlaRS	0.24	0.821694	0.0852897
PBANKA_0937900	conserved Plasmodium protein, unknown function	N/A	0.24	0.933172	0.0300381
PBANKA_1439800	splicing factor 3B subunit 6, putative	SF3B6	0.24	0.93959	0.0270617
PBANKA_1355500	casein kinase II beta chain, putative	CK2beta2	0.24	0.944943	0.0245942
PBANKA_0617100	60S ribosomal protein L11a, putative	N/A	0.24	0.973502	0.011663
PBANKA_1122400	superoxide dismutase [Fe], putative	SOD2	0.23	0.304387	0.516574
PBANKA_1445500	pre-mRNA-splicing regulator WTAP, putative	WTAP	0.23	0.318961	0.496262
PBANKA_0720300	eukaryotic translation initiation factor 3 subunit M, putative	EIF3M	0.23	0.542381	0.265696
PBANKA_0708100	dynein light chain 1	DLC1	0.23	0.567249	0.246227
PBANKA_1228000	1-cys peroxiredoxin, putative	1-CysPxn	0.23	0.599413	0.222274
PBANKA_1008000	armadillo-type repeat protein ATRP, putative	ATRP	0.23	0.715566	0.14535
PBANKA_0313600	conserved Plasmodium protein, unknown function	N/A	0.23	0.71868	0.143464
PBANKA_1327300	fam-a protein	N/A	0.23	0.758801	0.119872
PBANKA_0922300	threonine--tRNA ligase, putative	ThrRS	0.23	0.768957	0.114098
PBANKA_1010200	methionine aminopeptidase 2, putative	METAP2	0.23	0.811201	0.0908718
PBANKA_1018600	60S ribosomal protein L21, putative	RPL21	0.23	0.841948	0.0747146
PBANKA_0304900	serine repeat antigen 3	SERA3	0.23	0.943886	0.0250802
PBANKA_0607400	protein phosphatase PPM11, putative	PPM11	0.23	0.951455	0.021612
PBANKA_1302600	DNA primase small subunit, putative	N/A	0.23	0.960679	0.0174218
PBANKA_1222400	ubiquitin regulatory protein, putative	N/A	0.23	0.973753	0.0115513
PBANKA_1138200	RuvB-like helicase 3, putative	RUVB3	0.22	0.384509	0.415094
PBANKA_1242800	eukaryotic translation initiation factor 3 subunit E, putative	EIF3E	0.22	0.43618	0.360334
PBANKA_0941900	histone H4, putative	H4	0.22	0.445905	0.350757
PBANKA_0707500	RWD domain-containing protein, putative	N/A	0.22	0.454749	0.342229
PBANKA_1230500	THO complex subunit 4, putative	ALYREF	0.22	0.599677	0.222083
PBANKA_1434100	dynamin-like protein, putative	DRPC	0.22	0.713665	0.146506
PBANKA_1032100	rhoptry-associated protein 1	RAP1	0.22	0.838222	0.0766409
PBANKA_1335200	pre-mRNA-splicing factor ISY1, putative	ISY1	0.22	0.8452	0.0730407
PBANKA_1419100	dihydrolipoyllysine-residue succinyltransferase component of 2-oxoglutarate dehydrogenase complex, putative	N/A	0.22	0.857207	0.066914
PBANKA_1038000	cytochrome c, putative	N/A	0.22	0.866875	0.0620434
PBANKA_0102100	dihydroorotate dehydrogenase, putative	DHODH	0.22	0.955091	0.0199553
PBANKA_0618400	tetratricopeptide repeat protein, putative	N/A	0.22	0.961447	0.0170745
PBANKA_1420700	MAATS1 domain-containing protein, putative	N/A	0.21	0.109271	0.961496
PBANKA_0615600	thioredoxin-like protein	N/A	0.21	0.300409	0.522287
PBANKA_1363900	CXXC motif containing zinc binding protein, putative	N/A	0.21	0.398672	0.399385
PBANKA_1237600	zinc finger protein, putative	N/A	0.21	0.614838	0.211239
PBANKA_0709100	60S ribosomal protein L22, putative	N/A	0.21	0.630363	0.200409
PBANKA_0210100	vacuolar protein sorting-associated protein VTA1, putative	N/A	0.21	0.63554	0.196857
PBANKA_1450300	ATP synthase subunit beta, mitochondrial	ATPbeta	0.21	0.63961	0.194085
PBANKA_0930300	GTP-binding nuclear protein RAN/TC4, putative	N/A	0.21	0.735132	0.133634
PBANKA_0835300	V-type proton ATPase subunit E, putative	N/A	0.21	0.746345	0.12706
PBANKA_1216500	peptidyl-prolyl cis-trans isomerase, putative	CYP19A	0.21	0.762959	0.117499
PBANKA_0830000	RNA-binding protein, putative	N/A	0.21	0.795575	0.0993189
PBANKA_1237800	multidrug resistance protein 1, putative	MDR1	0.21	0.832246	0.0797485
PBANKA_0402800	EH domain-containing protein, putative	EHD	0.21	0.837659	0.0769328
PBANKA_0410300	26S proteasome regulatory subunit RPN12, putative	RPN12	0.21	0.85439	0.068344
PBANKA_0929700	haloacid dehalogenase-like hydrolase, putative	N/A	0.21	0.860852	0.0650715
PBANKA_1423300	DNA/RNA-binding protein Alba 1, putative	ALBA1	0.21	0.86637	0.0622964
PBANKA_1220300	prodrug activation and resistance esterase, putative	PARE	0.21	0.883147	0.0539668
PBANKA_0605500	conserved Plasmodium protein, unknown function	N/A	0.21	0.904526	0.0435789
PBANKA_1340000	dihydrofolate synthase/folylpolyglutamate synthase, putative	DHFS-FPGS	0.21	0.929491	0.031755
PBANKA_0108800	histone H3	H3	0.21	0.930526	0.0312716
PBANKA_0923400	60S ribosomal protein L35, putative	RPL35	0.21	0.985643	0.00628034
PBANKA_1308600	fructose-bisphosphate aldolase 2	ALDO2	0.21	0.98839	0.00507181
PBANKA_1033200	DNA damage-inducible protein 1, putative	DDI1	0.21	0.996232	0.00163955
PBANKA_0205400	proteasome subunit beta type-3, putative	N/A	0.2	0.233439	0.631826
PBANKA_0941800	histone H2B, putative	H2B	0.2	0.434765	0.361746
PBANKA_0927200	conserved protein, unknown function	N/A	0.2	0.584987	0.232853
PBANKA_0406000	apicomplexan kinetochore protein 10	AKIT10	0.2	0.63565	0.196782
PBANKA_0812000	DNA primase large subunit, putative	N/A	0.2	0.759643	0.119391
PBANKA_1111800	glutathione synthetase	GS	0.2	0.780111	0.107843
PBANKA_0821700	inosine-5'-monophosphate dehydrogenase, putative	N/A	0.2	0.843048	0.0741479
PBANKA_0414100	inorganic pyrophosphatase, putative	PPase	0.2	0.859035	0.0659891
PBANKA_0904100	ras-related protein Rab-6	RAB6	0.2	0.866886	0.0620379
PBANKA_1431050	10 kDa chaperonin, putative	CPN10	0.2	0.872833	0.0590688
PBANKA_1129600	TPH domain-containing protein, putative	N/A	0.2	0.922465	0.03505
PBANKA_1358600	isocitrate dehydrogenase [NADP], mitochondrial, putative	IDH	0.2	0.928787	0.0320838
PBANKA_1328300	ATP-dependent zinc metalloprotease FTSH, putative	N/A	0.2	0.934038	0.0296356
PBANKA_0100800	zinc finger protein, putative	N/A	0.2	0.983468	0.00723982
PBANKA_1134900	zinc finger protein	Pb103	0.2	0.988551	0.005001
PBANKA_1024900	DNA replication licensing factor MCM2, putative	MCM2	0.2	0.9895	0.00458438
PBANKA_0929800	insulinase, putative	N/A	0.19	0.484114	0.315052
PBANKA_1209100	dolichyl-phosphate-mannose--protein mannosyltransferase, putative	N/A	0.19	0.495856	0.304644
PBANKA_1222800	tyrosine--tRNA ligase, putative	TyrRS	0.19	0.736028	0.133106
PBANKA_0806800	coiled-coil domain-containing protein CCDC148/CCDC112, putative	N/A	0.19	0.748124	0.126026
PBANKA_1405100	V-type proton ATPase subunit H, putative	N/A	0.19	0.785356	0.104933
PBANKA_0713900	adenylate kinase 2, putative	AK2	0.19	0.916853	0.0377005
PBANKA_1430900	SUN domain-containing protein, putative	N/A	0.19	0.917809	0.0372477
PBANKA_1219200	cytochrome c oxidase subunit 4, putative	COX4	0.19	0.919433	0.0364799
PBANKA_1326800	replication factor C subunit 3, putative	RFC3	0.19	0.946645	0.0238129
PBANKA_1431400	conserved Plasmodium protein, unknown function	N/A	0.19	0.95926	0.0180636
PBANKA_0717500	nuclear cap-binding protein subunit 2, putative	CBP20	0.19	0.973536	0.0116478
PBANKA_0514900	ookinete surface protein P28	P28	0.19	0.978869	0.00927562
PBANKA_0622700	mago nashi protein homologue, putative	N/A	0.18	0.402638	0.395085
PBANKA_1105400	small ubiquitin-related modifier, putative	SUMO	0.18	0.581476	0.235468
PBANKA_1010500	Hsp70/Hsp90 organizing protein, putative	HOP	0.18	0.764057	0.116874
PBANKA_0203800	phenylalanine--tRNA ligase alpha subunit, putative	N/A	0.18	0.801175	0.0962727
PBANKA_1356900	U4/U6 small nuclear ribonucleoprotein PRP4, putative	PRPF4	0.18	0.835372	0.0781199
PBANKA_1336400	DnaJ protein, putative	N/A	0.18	0.837885	0.0768157
PBANKA_0942900	phenylalanine--tRNA ligase beta subunit, putative	N/A	0.18	0.852497	0.0693073
PBANKA_1218200	T-complex protein 1 subunit epsilon, putative	CCT5	0.18	0.863408	0.0637838
PBANKA_1115800	conserved Plasmodium protein, unknown function	N/A	0.18	0.899863	0.0458236
PBANKA_1420300	conserved Plasmodium protein, unknown function	N/A	0.18	0.910068	0.0409263
PBANKA_0509200	Eps15-like protein, putative	N/A	0.18	0.922087	0.0352279
PBANKA_0505800	deoxyribose-phosphate aldolase, putative	DPA	0.18	0.932514	0.0303447
PBANKA_0507800	conserved protein, unknown function	N/A	0.18	0.954439	0.0202516
PBANKA_1417900	conserved protein, unknown function	N/A	0.18	0.98273	0.00756566
PBANKA_0620800	conserved protein, unknown function	N/A	0.18	0.996971	0.00131758
PBANKA_1439200	polyadenylate-binding protein 1, putative	PABP1	0.18	0.997235	0.00120265
PBANKA_0204800	secreted ookinete protein, putative	PSOP24	0.17	0.794495	0.0999089
PBANKA_1137000	bergheilysin	BLN	0.17	0.79652	0.0988034
PBANKA_0702800	protein disulfide-isomerase, putative	N/A	0.17	0.813857	0.0894521
PBANKA_1421900	GTP-binding translation elongation factor, putative	N/A	0.17	0.85725	0.0668926
PBANKA_0942500	thioredoxin-like mero protein, putative	Trx-mero	0.17	0.911742	0.040128
PBANKA_1433000	conserved protein, unknown function	N/A	0.17	0.965158	0.0154016
PBANKA_0921600	alternative splicing factor SR-MG	SR-MG	0.17	0.96648	0.014807
PBANKA_1461800	26S protease regulatory subunit 8, putative	RPT6	0.17	0.970229	0.0131258
PBANKA_0801500	conserved Plasmodium protein, unknown function	N/A	0.17	0.976806	0.0101915
PBANKA_1321500	conserved Plasmodium protein, unknown function	N/A	0.17	0.996508	0.0015191
PBANKA_1222300	coatomer subunit epsilon, putative	SEC28	0.17	0.998969	0.00044786
PBANKA_0100200	Plasmodium exported protein, unknown function	N/A	0.16	0.693697	0.15883
PBANKA_0105500	glutaredoxin-like protein	GLP2	0.16	0.77051	0.113222
PBANKA_0826300	thioredoxin-like protein 2, putative	TLP2	0.16	0.803333	0.0951046
PBANKA_1209000	eukaryotic translation initiation factor 2 subunit beta, putative	eIF2beta	0.16	0.835766	0.0779153
PBANKA_1432200	male development gene 1	MDV1	0.16	0.887668	0.0517495
PBANKA_0406800	pre-mRNA-processing factor 19, putative	PRPF19	0.16	0.907338	0.0422308
PBANKA_1358700	conserved Plasmodium protein, unknown function	N/A	0.16	0.915221	0.0384742
PBANKA_1207700	zinc finger protein, putative	ZNF2	0.16	0.929564	0.0317205
PBANKA_1406600	CCAAT-binding transcription factor, putative	N/A	0.16	0.934161	0.0295783
PBANKA_1437200	conserved Plasmodium protein, unknown function	N/A	0.16	0.966103	0.0149767
PBANKA_0314200	calcium-dependent protein kinase 1	CDPK1	0.16	0.976925	0.010139
PBANKA_1431100	conserved Plasmodium protein, unknown function	N/A	0.16	0.980505	0.00855026
PBANKA_0824700	thioredoxin reductase, putative	TRXR	0.16	0.983151	0.00737985
PBANKA_0314700	replication factor C subunit 2, putative	RFC2	0.16	0.986346	0.00597072
PBANKA_1437400	diphthine--ammonia ligase, putative	DPH6	0.16	0.992973	0.00306254
PBANKA_0805900	kinesin-8X	N/A	0.16	0.999897	4.46e-05
PBANKA_1355000	V-type proton ATPase subunit D, putative	N/A	0.15	0.744249	0.128282
PBANKA_0401100	serine/threonine protein kinase, putative	SRPK1	0.15	0.836893	0.0773303
PBANKA_1243900	apicomplexan kinetochore protein 5	AKIT5	0.15	0.885015	0.0530495
PBANKA_1025500	CCR4-NOT transcription complex subunit NOT1, putative	NOT1	0.15	0.897268	0.0470779
PBANKA_0519400	conserved Plasmodium protein, unknown function	N/A	0.15	0.953425	0.0207134
PBANKA_1002000	Ran-binding protein, putative	N/A	0.15	0.953608	0.0206301
PBANKA_0707400	RNA-binding protein, putative	N/A	0.15	0.971488	0.0125624
PBANKA_1402600	DNA ligase I, putative	N/A	0.15	0.990683	0.00406509
PBANKA_0302300	aspartate aminotransferase, putative	AspAT	0.14	0.719087	0.143219
PBANKA_0614000	conserved protein, unknown function	N/A	0.14	0.727858	0.137953
PBANKA_0934200	ubiquitin domain-containing protein DSK2, putative	DSK2	0.14	0.779699	0.108073
PBANKA_0804000	60S ribosomal protein L37, putative	RPL37	0.14	0.805035	0.0941851
PBANKA_1017900	phosphoenolpyruvate carboxylase	PEPC	0.14	0.834013	0.0788272
PBANKA_1131900	serine/threonine protein phosphatase 5	PP5	0.14	0.855834	0.0676104
PBANKA_1231500	ubiquitin carboxyl-terminal hydrolase 2, putative	N/A	0.14	0.857881	0.066573
PBANKA_1028300	serine/threonine protein phosphatase PP1	PP1	0.14	0.89854	0.0464627
PBANKA_1206900	tubulin beta chain, putative	N/A	0.14	0.914599	0.0387694
PBANKA_1439100	BRO1 domain-containing protein, putative	N/A	0.14	0.92288	0.0348545
PBANKA_1234500	FoP domain-containing protein, putative	N/A	0.14	0.92852	0.0322086
PBANKA_0830200	high molecular weight rhoptry protein 2	RhopH2	0.14	0.966047	0.0150016
PBANKA_1006100	flap endonuclease 1, putative	FEN1	0.14	0.968537	0.013884
PBANKA_0312400	DNA-directed RNA polymerase II subunit RPB2, putative	RPB2	0.14	0.970436	0.0130329
PBANKA_0305900	protein P22	Pb22	0.14	0.983057	0.00742137
PBANKA_0605600	conserved Plasmodium protein, unknown function	N/A	0.14	0.993775	0.00271193
PBANKA_1033900	40S ribosomal protein S8e, putative	N/A	0.14	0.997298	0.00117507
PBANKA_1330000	enkurin domain-containing protein, putative	N/A	0.14	0.997815	0.000949937
PBANKA_0917400	armadillo repeat protein PF16	PF16	0.14	0.999715	0.00012388
PBANKA_0717900	RNA-binding protein, putative	N/A	0.14	0.999757	0.000105575
PBANKA_0316000	replication factor C subunit 1, putative	RFC1	0.14	0.999765	0.000102109
PBANKA_0828600	cytochrome c oxidase subunit 5B, putative	COX5B	0.13	0.513187	0.289725
PBANKA_1108600	alpha-soluble NSF attachment protein, putative	N/A	0.13	0.586909	0.23143
PBANKA_0833000	profilin	PFN	0.13	0.689379	0.161542
PBANKA_0932000	rhoptry neck protein 4	RON4	0.13	0.806336	0.0934837
PBANKA_1418900	ras-related protein Rab-11A	Rab11a	0.13	0.844093	0.0736098
PBANKA_0510200	conserved Plasmodium protein, unknown function	N/A	0.13	0.897902	0.0467711
PBANKA_0505400	conserved Plasmodium protein, unknown function	N/A	0.13	0.91756	0.0373654
PBANKA_0402300	lipoamide acyltransferase component of branched-chain alpha-keto acid dehydrogenase complex, putative	BCKDH-E2	0.13	0.931428	0.0308507
PBANKA_1126200	protein DJ-1, putative	DJ1	0.13	0.939932	0.0269035
PBANKA_0831000	merozoite surface protein 1	MSP1	0.13	0.950641	0.0219836
PBANKA_0923200	ATP synthase F0 subunit b-like protein, putative	ICAP2	0.13	0.951079	0.0217835
PBANKA_0307800	conserved Plasmodium protein, unknown function	N/A	0.13	0.977425	0.00991635
PBANKA_0610200	DNA replication licensing factor MCM5, putative	MCM5	0.13	0.985692	0.00625877
PBANKA_0417800	protein hook, putative	N/A	0.13	0.987437	0.00549075
PBANKA_0719700	conserved Plasmodium protein, unknown function	N/A	0.13	0.990158	0.00429542
PBANKA_0937700	60S ribosomal protein L36, putative	RPL36	0.13	0.99906	0.000408407
PBANKA_0524200	early transcribed membrane protein	37500	0.13	0.999641	0.000155851
PBANKA_0610500	glutathione peroxidase-like thioredoxin peroxidase	TPx(Gl)	0.12	0.595854	0.22486
PBANKA_1303800	triosephosphate isomerase, putative	TIM	0.12	0.773461	0.111562
PBANKA_1436200	histone-lysine N-methyltransferase, H3 lysine-4 specific, putative	SET10	0.12	0.834108	0.0787776
PBANKA_0930900	ubiquitin carboxyl-terminal hydrolase UCH54, putative	UCH54	0.12	0.841989	0.0746935
PBANKA_1424400	CS domain protein, putative	N/A	0.12	0.894004	0.0486604
PBANKA_0834400	mitochondrial-processing peptidase subunit beta, putative	QCR1	0.12	0.911476	0.0402546
PBANKA_1127800	DnaJ protein, putative	N/A	0.12	0.930079	0.0314801
PBANKA_0932200	peptidyl-prolyl cis-trans isomerase, putative	N/A	0.12	0.941521	0.02617
PBANKA_0909500	AAA family ATPase, putative	N/A	0.12	0.996993	0.00130802
PBANKA_0517800	Sec1 family protein, putative	SLY1	0.11	0.655396	0.183496
PBANKA_0401400	RNA-binding protein, putative	N/A	0.11	0.723461	0.140585
PBANKA_1030600	phospholipase PL39, putative	N/A	0.11	0.789288	0.102764
PBANKA_0622000	conserved Plasmodium protein, unknown function	N/A	0.11	0.805971	0.0936806
PBANKA_1135500	high mobility group protein B4, putative	HMGB4	0.11	0.82472	0.0836937
PBANKA_1418300	golgi protein 1, putative	PRP2	0.11	0.827097	0.0824434
PBANKA_0704100	ubiquitin conjugation factor E4 B, putative	UBE4B	0.11	0.926454	0.033176
PBANKA_1304500	protein SOC3	SOC3	0.11	0.927416	0.0327253
PBANKA_0813500	SAP domain-containing protein, putative	N/A	0.11	0.940251	0.026756
PBANKA_1237900	mitochondrial-processing peptidase subunit alpha, putative	QCR2	0.11	0.946521	0.0238699
PBANKA_1445100	ATP-dependent protease subunit ClpQ, putative	ClpQ	0.11	0.952899	0.0209532
PBANKA_0921500	small nuclear ribonucleoprotein F, putative	SNRPF	0.11	0.969124	0.0136208
PBANKA_0702400	conserved protein, unknown function	N/A	0.11	0.97112	0.0127273
PBANKA_0522700	alpha tubulin 2	N/A	0.11	0.977795	0.0097524
PBANKA_1455100	replication factor C subunit 4, putative	RFC4	0.11	0.979145	0.00915286
PBANKA_0714000	meiotic recombination protein DMC1	DMC1	0.11	0.981542	0.00809111
PBANKA_0203000	chromatin assembly factor 1 subunit C, putative	CAF1C	0.11	0.984267	0.00688713
PBANKA_0407400	aurora-related kinase ARK2	ARK2	0.11	0.992964	0.0030666
PBANKA_1326900	DNA polymerase alpha subunit B, putative	N/A	0.11	0.994363	0.00245498
PBANKA_1422700	superoxide dismutase [Fe], putative	FeSOD	0.11	0.994742	0.00228974
PBANKA_0107200	conserved Plasmodium protein, unknown function	N/A	0.11	0.996208	0.00164985
PBANKA_0509300	glutamine--fructose-6-phosphate aminotransferase [isomerizing], putative	N/A	0.11	0.996974	0.00131621
PBANKA_0106300	conserved Plasmodium protein, unknown function	N/A	0.11	0.998107	0.000822737
PBANKA_0213200	apicomplexan kinetochore protein 8	AKIT8	0.11	0.999079	0.000399979
PBANKA_1242700	AP-1/2 complex subunit beta, putative	N/A	0.1	0.517377	0.286193
PBANKA_1125500	ATPase, putative	N/A	0.1	0.566273	0.246975
PBANKA_1409800	ATP synthase subunit gamma, mitochondrial, putative	N/A	0.1	0.623728	0.205004
PBANKA_0943100	CCR4-NOT transcription complex subunit NOT1-G, putative	NOT1-G	0.1	0.640137	0.193727
PBANKA_1459300	actin I	ACT1	0.1	0.684315	0.164744
PBANKA_1110500	translationally-controlled tumor protein homolog	TCTP	0.1	0.78818	0.103374
PBANKA_1428800	succinate dehydrogenase [ubiquinone] iron-sulfur subunit, mitochondrial, putative	SDHB	0.1	0.793234	0.100599
PBANKA_1036000	transcription elongation factor SPT6, putative	SPT6	0.1	0.81507	0.088805
PBANKA_1453500	HD superfamily phosphohydrolase protein, putative	N/A	0.1	0.826924	0.0825342
PBANKA_1328100	ATP synthase (C/AC39) subunit, putative	N/A	0.1	0.829464	0.0812023
PBANKA_1415500	U4/U6.U5 tri-snRNP-associated protein 2, putative	USP39	0.1	0.833794	0.078941
PBANKA_0313800	ATP synthase subunit alpha, mitochondrial, putative	N/A	0.1	0.899208	0.0461399
PBANKA_1218400	protein transport protein SEC22, putative	SEC22	0.1	0.920115	0.0361578
PBANKA_0406500	T-complex protein 1 subunit eta, putative	CCT7	0.1	0.935484	0.0289639
PBANKA_1030100	actin II	ACT2	0.1	0.957236	0.0189808
PBANKA_0501100	early transcribed membrane protein	37865	0.1	0.980564	0.00852414
PBANKA_1131500	conserved Plasmodium protein, unknown function	N/A	0.1	0.985801	0.00621057
PBANKA_0916100	nucleic acid binding protein, putative	N/A	0.1	0.991018	0.00391837
PBANKA_1450200	serine hydroxymethyltransferase, putative	SHMT	0.1	0.992079	0.00345377
PBANKA_0202700	kinesin-8B	N/A	0.1	0.99308	0.00301577
PBANKA_1340400	lactate dehydrogenase, putative	N/A	0.1	0.999782	9.47e-05
PBANKA_0810200	conserved Plasmodium protein, unknown function	N/A	0.1	0.999931	3e-05
PBANKA_1213700	methionine aminopeptidase 1b, putative	METAP1b	0.1	0.999965	1.52e-05
PBANKA_1238200	DnaJ protein, putative	N/A	0.09	0.661723	0.179324
PBANKA_1004000	cytosolic glyoxalase II, putative	cGLO2	0.09	0.813846	0.0894575
PBANKA_0914300	protein disulfide-isomerase, putative	N/A	0.09	0.877864	0.056573
PBANKA_0601600	nuclear export mediator factor NEMF, putative	NEMF	0.09	0.912445	0.0397935
PBANKA_1040100	choline kinase	CK	0.09	0.914352	0.0388866
PBANKA_1443900	PhIL1-interacting candidate PIC1, putative	N/A	0.09	0.949152	0.0226643
PBANKA_1115200	gamete egress protein GEP	GEP	0.09	0.949664	0.0224302
PBANKA_0928500	ATP-dependent zinc metalloprotease FTSH, putative	N/A	0.09	0.955903	0.0195863
PBANKA_1309900	M17 leucyl aminopeptidase, putative	LAP	0.09	0.961988	0.0168302
PBANKA_1112700	conserved protein, unknown function	N/A	0.09	0.967747	0.0142381
PBANKA_1226600	tubulin gamma chain, putative	N/A	0.09	0.96955	0.0134296
PBANKA_1358900	dynactin subunit 2, putative	N/A	0.09	0.973225	0.0117869
PBANKA_1039400	ribosomal protein S27a, putative	N/A	0.09	0.985114	0.00651343
PBANKA_0933700	mitogen-activated protein kinase 2	MAPK2	0.09	0.992097	0.00344587
PBANKA_1320100	conserved Plasmodium protein, unknown function	UIS25	0.09	0.993565	0.0028035
PBANKA_0307000	60S ribosomal protein L37ae, putative	N/A	0.09	0.995138	0.00211669
PBANKA_1226800	DNA repair and recombination protein RAD54, putative	RAD54	0.09	0.996454	0.00154271
PBANKA_0504800	conserved Plasmodium protein, unknown function	N/A	0.09	0.998179	0.000791758
PBANKA_1234400	zinc finger protein, putative	N/A	0.09	0.999775	9.77e-05
PBANKA_0615200	calcium-dependent protein kinase 4	CDPK4	0.09	0.999826	7.57e-05
PBANKA_1321000	MA3 domain-containing protein, putative	N/A	0.08	0.749584	0.12518
PBANKA_1310200	nucleoporin NUP313	NUP313	0.08	0.771454	0.11269
PBANKA_1402900	PUB domain-containing protein, putative	N/A	0.08	0.796832	0.0986334
PBANKA_1201100	conserved Plasmodium protein, unknown function	N/A	0.08	0.816615	0.0879827
PBANKA_1421100	transcription elongation factor s-II, putative	N/A	0.08	0.835734	0.077932
PBANKA_0704500	HECT-like E3 ubiquitin ligase, putative	HEUL	0.08	0.846499	0.0723736
PBANKA_0807100	stomatin-like protein	STOML	0.08	0.879334	0.0558463
PBANKA_0201800	TatD-like deoxyribonuclease	TatD	0.08	0.891846	0.0497101
PBANKA_1348900	chaperone binding protein, putative	N/A	0.08	0.893828	0.0487461
PBANKA_0816400	ATP-dependent 6-phosphofructokinase, putative	PFK9	0.08	0.903515	0.0440647
PBANKA_0929100	acyl-CoA-binding protein, putative	N/A	0.08	0.905764	0.0429849
PBANKA_1007200	replication protein A1, large subunit, putative	RPA1	0.08	0.915343	0.0384161
PBANKA_1213100	prohibitin 2	PHB2	0.08	0.924406	0.0341371
PBANKA_0938900	IWS1-like protein, putative	N/A	0.08	0.92547	0.0336375
PBANKA_1441100	haloacid dehalogenase-like hydrolase, putative	HAD2	0.08	0.926705	0.0330586
PBANKA_1213600	cysteine--tRNA ligase, putative	CysRS	0.08	0.931579	0.0307804
PBANKA_0512800	merozoite TRAP-like protein	MTRAP	0.08	0.954254	0.0203358
PBANKA_0410400	glycogen synthase kinase-3 beta, putative	GSK3beta	0.08	0.959248	0.018069
PBANKA_0830900	leucine-rich repeat protein	LRR8	0.08	0.96178	0.0169242
PBANKA_0927700	DDRGK domain-containing protein, putative	N/A	0.08	0.97166	0.0124858
PBANKA_1218900	elongation factor 1-delta, putative	EF-1delta	0.08	0.972073	0.0123011
PBANKA_1032700	CUGBP Elav-like family member 2, putative	CELF2	0.08	0.980962	0.00834771
PBANKA_0711200	ubiquitin-like protein, putative	N/A	0.08	0.98698	0.00569159
PBANKA_1214700	conserved Plasmodium protein, unknown function	N/A	0.08	0.990384	0.00419653
PBANKA_0305100	serine repeat antigen 1	SERA1	0.08	0.993981	0.00262186
PBANKA_1438000	cAMP-dependent protein kinase regulatory subunit, putative	PKAr	0.08	0.996133	0.00168249
PBANKA_0807900	nucleoporin NUP335	NUP335	0.08	0.999054	0.00041084
PBANKA_1102900	cell division control protein 6, putative	CDC6	0.08	0.999304	0.000302371
PBANKA_0416500	copper-transporting ATPase	CuTP	0.08	0.999495	0.000219414
PBANKA_1123800	GAS8-like protein, putative	N/A	0.08	0.999503	0.00021604
PBANKA_1302800	thioredoxin peroxidase 1	TPx1	0.08	0.999534	0.000202581
PBANKA_1454600	nucleoporin NUP269	NUP269	0.08	0.99994	2.62e-05
PBANKA_1440700	ubiquitin-activating enzyme E1, putative	UBA1	0.07	0.810676	0.0911527
PBANKA_1117700	malate dehydrogenase, putative	MDH	0.07	0.844302	0.0735024
PBANKA_1222100	regulator of chromosome condensation, putative	N/A	0.07	0.918515	0.0369138
PBANKA_1233500	mRNA-binding protein PUF1	PUF1	0.07	0.922378	0.0350911
PBANKA_0612400	AP2 domain transcription factor AP2-Z	AP2-Z	0.07	0.924437	0.0341227
PBANKA_1016300	proliferation-associated protein 2g4, putative	N/A	0.07	0.927102	0.0328725
PBANKA_1137500	actin-depolymerizing factor 2	ADF2	0.07	0.936415	0.0285316
PBANKA_1321200	vacuolar protein sorting-associated protein 4, putative	VPS4	0.07	0.95245	0.0211577
PBANKA_0519100	merozoite surface protein, putative	N/A	0.07	0.976369	0.0103862
PBANKA_1337500	protein STU2, putative	STU2	0.07	0.987921	0.00527771
PBANKA_0828100	fumarate hydratase, putative	FH	0.07	0.989242	0.00469753
PBANKA_0818600	pre-mRNA-splicing factor ATP-dependent RNA helicase PRP43, putative	PRP43	0.07	0.989834	0.00443754
PBANKA_0910800	conserved Plasmodium protein, unknown function	N/A	0.07	0.990634	0.00408667
PBANKA_1345600	elongation factor Tu, putative	N/A	0.07	0.991708	0.00361632
PBANKA_1364200	60S ribosomal protein L17, putative	N/A	0.07	0.999552	0.000194513
PBANKA_0936100	acylphosphatase, putative	N/A	0.07	0.999563	0.000189953
PBANKA_1318900	methyltransferase AAMT, putative	N/A	0.07	0.999723	0.000120395
PBANKA_0805200	cytoskeleton associated protein, putative	N/A	0.07	0.99999	4.45e-06
PBANKA_0309100	eukaryotic peptide chain release factor subunit 1, putative	ERF1	0.07	0.999996	1.88e-06
PBANKA_0417400	GTPase-activating protein, putative	N/A	0.06	0.798149	0.0979162
PBANKA_1010600	calmodulin, putative	CAM	0.06	0.88007	0.055483
PBANKA_0809400	plasma membrane protein 1	PMP1	0.06	0.925379	0.0336805
PBANKA_1026600	protein SEY1, putative	SEY1	0.06	0.949832	0.0223532
PBANKA_1115700	kinetochore protein NDC80	NDC80	0.06	0.959629	0.0178968
PBANKA_1331900	eukaryotic initiation factor 4a, putative	eIF4A	0.06	0.982226	0.00778864
PBANKA_0906900	DnaJ domain-containing protein, putative	N/A	0.06	0.985754	0.00623164
PBANKA_1356400	DNA repair protein RAD5, putative	RAD5	0.06	0.991754	0.00359586
PBANKA_0823500	glutamine synthetase	N/A	0.06	0.993793	0.00270423
PBANKA_0613500	conserved Plasmodium protein, unknown function	N/A	0.06	0.994097	0.00257139
PBANKA_1226100	conserved Plasmodium protein, unknown function	N/A	0.06	0.99438	0.00244755
PBANKA_1011400	DNA topoisomerase 2, putative	TOP2	0.06	0.999828	7.49e-05
PBANKA_0820700	TLD domain-containing protein	N/A	0.06	0.999952	2.07e-05
PBANKA_0924300	endoplasmic reticulum oxidoreductin, putative	ERO1	0.06	0.999974	1.11e-05
PBANKA_1123500	ISWI chromatin-remodeling complex ATPase, putative	ISWI	0.05	0.849839	0.0706633
PBANKA_1346600	glutamine--tRNA ligase, putative	N/A	0.05	0.903414	0.0441134
PBANKA_1035900	glycerophosphodiester phosphodiesterase, putative	GDPD	0.05	0.932371	0.0304112
PBANKA_0719400	LETM1-like protein, putative	N/A	0.05	0.938414	0.0276057
PBANKA_1356300	CDT1-like protein, putative	N/A	0.05	0.951101	0.0217734
PBANKA_1312700	gamete egress and sporozoite traversal protein	GEST	0.05	0.959052	0.0181577
PBANKA_1104200	2-oxoisovalerate dehydrogenase subunit beta, mitochondrial, putative	BCKDHB	0.05	0.973411	0.0117037
PBANKA_1205400	rho GTPase-activating protein, putative	N/A	0.05	0.98381	0.00708898
PBANKA_1214200	ribonucleoside-diphosphate reductase small chain, putative	N/A	0.05	0.984505	0.00678211
PBANKA_0934700	conserved protein, unknown function	N/A	0.05	0.986265	0.00600639
PBANKA_1134200	pyrroline-5-carboxylate reductase, putative	N/A	0.05	0.98841	0.00506276
PBANKA_0702000	coiled-coil domain-containing protein 39, putative	N/A	0.05	0.991609	0.00365967
PBANKA_0806400	PAT complex subunit CCDC47, putative	N/A	0.05	0.996532	0.00150863
PBANKA_1132400	conserved Plasmodium protein, unknown function	N/A	0.05	0.998756	0.000540526
PBANKA_0513900	ORC3 domain-containing protein, putative	N/A	0.05	0.99962	0.000164888
PBANKA_1345000	PITH domain-containing protein, putative	N/A	0.05	0.999668	0.000143996
PBANKA_0906500	60S ribosomal protein L28, putative	N/A	0.05	0.999852	6.44e-05
PBANKA_1306800	Sec7 domain-containing protein ARFGEF, putative	ARFGEF	0.05	0.999871	5.6e-05
PBANKA_0939700	vacuolar fusion protein CCZ1, putative	N/A	0.05	0.999902	4.24e-05
PBANKA_0704700	conserved Plasmodium protein, unknown function	N/A	0.05	0.999916	3.63e-05
PBANKA_1107100	subtilisin-like protease 1	SUB1	0.05	0.999946	2.34e-05
PBANKA_0110200	lsm12, putative	N/A	0.05	0.999996	1.63e-06
PBANKA_0521500	conserved Plasmodium protein, unknown function	N/A	0.05	1	1.75e-08
PBANKA_0401600	N-ethylmaleimide-sensitive fusion protein, putative	NSF	0.04	0.934854	0.0292562
PBANKA_1451600	SUMO-activating enzyme subunit 2, putative	UBA2	0.04	0.963305	0.0162362
PBANKA_0506700	citrate synthase, mitochondrial, putative	CS	0.04	0.96506	0.0154458
PBANKA_1416900	structural maintenance of chromosomes protein 2	SMC2	0.04	0.974936	0.0110239
PBANKA_0200600	fam-a protein	N/A	0.04	0.984752	0.00667299
PBANKA_0301900	Sel1 repeat-containing protein, putative	N/A	0.04	0.98957	0.00455345
PBANKA_1333100	protein MGET, putative	N/A	0.04	0.990283	0.00424061
PBANKA_1125300	centrosomal protein CEP135, putative	CEP135	0.04	0.99272	0.00317339
PBANKA_1218500	protein phosphatase inhibitor 2, putative	N/A	0.04	0.994652	0.00232893
PBANKA_0412100	serine/threonine protein phosphatase 6	PPP6	0.04	0.996447	0.00154559
PBANKA_1303300	cytochrome b-c1 complex subunit Rieske, putative	N/A	0.04	0.996897	0.00134989
PBANKA_1427000	protein phosphatase PPM7	PPM7	0.04	0.999297	0.000305243
PBANKA_1038800	EGF domain-containing protein, putative	N/A	0.04	0.999693	0.000133469
PBANKA_0611600	ribonucleoside-diphosphate reductase large subunit, putative	N/A	0.04	0.999905	4.11e-05
PBANKA_0515000	ookinete surface protein P25	P25	0.04	0.999986	6.19e-06
PBANKA_1357700	aspartate carbamoyltransferase, putative	ATCase	0.04	0.999998	7.09e-07
PBANKA_1108700	structural maintenance of chromosomes protein 4	SMC4	0.04	1	2.07e-07
PBANKA_0614500	eukaryotic translation initiation factor 3 subunit I, putative	EIF3I	0.04	1	2.24e-09
PBANKA_0719100	conserved Plasmodium protein, unknown function	N/A	0.03	0.708165	0.149866
PBANKA_1208500	PI31 domain-containing protein, putative	N/A	0.03	0.923617	0.0345083
PBANKA_0612200	apicomplexan kinetochore protein 3	AKIT3	0.03	0.927387	0.0327391
PBANKA_1032300	CTP synthase, putative	CTPS	0.03	0.971804	0.0124213
PBANKA_0613700	RNA-binding protein, putative	N/A	0.03	0.980292	0.0086445
PBANKA_0924100	thioredoxin-like protein, putative	N/A	0.03	0.981724	0.00801055
PBANKA_1336900	conserved Plasmodium protein, unknown function	N/A	0.03	0.985501	0.00634302
PBANKA_1319500	LCCL domain-containing protein	CCP2	0.03	0.989708	0.00449312
PBANKA_1014400	acid phosphatase, putative	N/A	0.03	0.993842	0.0026828
PBANKA_1408500	ATP synthase subunit O, mitochondrial, putative	OSCP	0.03	0.99477	0.00227747
PBANKA_1222000	histone deacetylase complex subunit SAP18, putative	SAP18	0.03	0.997792	0.000959791
PBANKA_0818500	conserved protein, unknown function	N/A	0.03	0.998326	0.000727815
PBANKA_0417500	60S ribosomal protein L32, putative	RPL32	0.03	0.999568	0.000187506
PBANKA_1310500	apicomplexan kinetochore protein 4	AKIT4	0.03	0.999634	0.000158924
PBANKA_1241800	DNA replication licensing factor MCM3, putative	MCM3	0.03	1	1.98e-07
PBANKA_1406200	TOM1-like protein, putative	N/A	0.02	0.836402	0.0775847
PBANKA_1346200	signal peptidase complex catalytic subunit SEC11, putative	SEC11	0.02	0.907485	0.0421608
PBANKA_0601900	high mobility group protein B1, putative	HMGB1	0.02	0.936556	0.0284664
PBANKA_0706800	DnaJ protein, putative	N/A	0.02	0.940459	0.0266601
PBANKA_1321700	berghepain-1	BP1	0.02	0.953084	0.0208687
PBANKA_0301300	conserved protein, unknown function	N/A	0.02	0.967763	0.0142311
PBANKA_1415100	choline-phosphate cytidylyltransferase	CCT	0.02	0.97237	0.0121684
PBANKA_1313800	signal recognition particle subunit SRP54, putative	SRP54	0.02	0.983875	0.00706024
PBANKA_0919300	spermidine synthase, putative	SPDS	0.02	0.986499	0.00590357
PBANKA_1023400	glutathione reductase, putative	GR	0.02	0.989245	0.00469609
PBANKA_1141700	ubiquitin-60S ribosomal protein L40, putative	N/A	0.02	0.991661	0.00363697
PBANKA_1358300	conserved Plasmodium protein, unknown function	N/A	0.02	0.993184	0.00297014
PBANKA_1320500	V-type H(+)-translocating pyrophosphatase, putative	VP1	0.02	0.993277	0.00292973
PBANKA_0902400	kinesin-X4	N/A	0.02	0.994277	0.00249252
PBANKA_0102700	conserved Plasmodium protein, unknown function	N/A	0.02	0.996075	0.00170817
PBANKA_1137900	proliferating cell nuclear antigen 1, putative	PCNA1	0.02	0.998495	0.000654059
PBANKA_1236600	conserved Plasmodium protein, unknown function	N/A	0.02	0.999093	0.000394029
PBANKA_0209300	actin-related protein ARP1	ARP1	0.02	0.999143	0.00037221
PBANKA_0913700	coatomer subunit delta, putative	N/A	0.02	0.999884	5.05e-05
PBANKA_1301300	trailer hitch homolog	CITH	0.02	0.999988	5.24e-06
PBANKA_1310400	centrin-2, putative	CEN2	0.01	0.717429	0.144221
PBANKA_1131100	adenylosuccinate synthetase, putative	ADSS	0.01	0.862629	0.0641759
PBANKA_0506600	serine/arginine-rich splicing factor 4, putative	SRSF4	0.01	0.934294	0.0295165
PBANKA_1340100	L-lactate dehydrogenase	LDH	0.01	0.973445	0.0116886
PBANKA_1344300	chromatin assembly factor 1 subunit B, putative	CAF1B	0.01	0.991589	0.00366843
PBANKA_0813400	alkaline phosphatase, putative	N/A	0.01	0.997668	0.00101384
PBANKA_1326300	cytochrome c1, heme protein, mitochondrial, putative	CYT1	0.01	0.998188	0.000787521
PBANKA_1334100	proteasome subunit beta type-2, putative	N/A	0.01	0.9993	0.000304112
PBANKA_1360500	ethanolamine-phosphate cytidylyltransferase	ECT	0.01	0.999822	7.71e-05
PBANKA_1337600	BRCT domain-containing protein, putative	N/A	0.01	0.999951	2.12e-05
PBANKA_1012800	voltage-dependent anion-selective channel protein, putative	N/A	0.01	0.999997	1.51e-06
PBANKA_0718800	small GTP-binding protein sar1, putative	SAR1	0	0.925059	0.0338305
PBANKA_1133200	cdc2-related kinase 2	CRK2	0	0.967691	0.0142631
PBANKA_0902900	PH-like domain-containing protein, putative	N/A	0	0.993896	0.00265914
PBANKA_0828000	gametocyte development protein GD1	GD1	0	0.995874	0.00179576
PBANKA_0604200	zinc finger protein, putative	N/A	0	0.997231	0.00120437
PBANKA_1208800	MORN repeat protein, putative	N/A	0	0.997354	0.00115067
PBANKA_0610900	HSP40, subfamily A, putative	HSP40	0	0.997496	0.0010887
PBANKA_1357200	endoplasmic reticulum chaperone GRP170, putative	GRP170	0	0.999426	0.000249397
PBANKA_0710100	2-oxoglutarate dehydrogenase E1 component, putative	KDH	0	0.999647	0.000153353
PBANKA_1029600	conserved Plasmodium protein, unknown function	N/A	0	0.999796	8.88e-05
PBANKA_0924800	golgi protein 2	GP2	0	0.999864	5.91e-05
PBANKA_1028700	26S proteasome regulatory subunit RPN13, putative	RPN13	0	0.99994	2.6e-05
PBANKA_1326000	GTP-binding protein, putative	N/A	-0.01	0.942518	0.0257106
PBANKA_1036600	ribonucleoside-diphosphate reductase small chain, putative	N/A	-0.01	0.957571	0.0188288
PBANKA_0610400	non-SERCA-type Ca2+ -transporting P-ATPase, putative	ATP4	-0.01	0.972065	0.0123048
PBANKA_1428900	bromodomain protein 2, putative	BDP2	-0.01	0.973756	0.0115498
PBANKA_1350700	tryptophan--tRNA ligase, putative	cTrpRS	-0.01	0.975473	0.0107849
PBANKA_0904400	transcription initiation factor IIF subunit beta, putative	TFG2	-0.01	0.985336	0.00641565
PBANKA_0109200	transcription elongation factor SPT5, putative	SPT5	-0.01	0.991784	0.00358297
PBANKA_0204200	tubulin-specific chaperone a, putative	N/A	-0.01	0.991855	0.00355161
PBANKA_1035500	vacuolar protein sorting-associated protein 29, putative	VPS29	-0.01	0.992544	0.0032504
PBANKA_1135200	GTP-binding protein, putative	N/A	-0.01	0.993147	0.00298649
PBANKA_0205200	conserved Plasmodium protein, unknown function	N/A	-0.01	0.99508	0.00214183
PBANKA_1354100	ras-related protein Rab-11B, putative	RAB11b	-0.01	0.996401	0.0015658
PBANKA_1350600	nuclear movement protein, putative	NUDC	-0.01	0.998941	0.000460183
PBANKA_0302000	translocation protein SEC66, putative	SEC66	-0.01	0.999004	0.000432816
PBANKA_0716000	structural maintenance of chromosomes protein 3, putative	SMC3	-0.01	0.999447	0.000240217
PBANKA_1446900	dihydrolipoyl dehydrogenase, mitochondrial, putative	LPD1	-0.01	0.999631	0.000160245
PBANKA_0811600	selenide water dikinase, putative	N/A	-0.01	0.999634	0.000159072
PBANKA_1344400	AMP deaminase	AMPD	-0.01	0.999745	0.000110557
PBANKA_0715700	lysine decarboxylase-like protein, putative	N/A	-0.01	0.999923	3.32e-05
PBANKA_1324400	60S ribosomal protein L27, putative	RPL27	-0.01	0.999969	1.36e-05
PBANKA_1357800	conserved Plasmodium protein, unknown function	N/A	-0.01	0.999988	5.09e-06
PBANKA_1028400	60S ribosomal protein L10, putative	N/A	-0.01	0.999998	9.47e-07
PBANKA_0819800	gamma-glutamylcysteine synthetase	gammaGCS	-0.02	0.942061	0.0259211
PBANKA_1210700	cytochrome b-c1 complex subunit 7, putative	QCR7	-0.02	0.953307	0.0207672
PBANKA_0912200	signal recognition particle subunit SRP72, putative	SRP72	-0.02	0.996666	0.00145037
PBANKA_0835100	ATP synthase-associated protein, putative	N/A	-0.02	0.9971	0.00126138
PBANKA_1131600	DNA replication licensing factor MCM6, putative	MCM6	-0.02	0.999264	0.000319676
PBANKA_0210600	ubiquitin carboxyl-terminal hydrolase, putative	N/A	-0.02	0.999532	0.000203479
PBANKA_1242000	ubiquitin carboxyl-terminal hydrolase 14, putative	USP14	-0.02	0.999672	0.000142434
PBANKA_1351900	60S ribosomal protein L6, putative	RPL6	-0.02	0.99969	0.000134635
PBANKA_1022300	mannose-1-phosphate guanyltransferase, putative	N/A	-0.02	0.999751	0.00010814
PBANKA_1322700	ATP-dependent RNA helicase DBP5, putative	DBP5	-0.02	0.999817	7.95e-05
PBANKA_1301400	proteasome subunit alpha type-1, putative	N/A	-0.02	0.999895	4.58e-05
PBANKA_1329700	26S proteasome regulatory subunit RPN2, putative	RPN2	-0.02	0.999969	1.33e-05
PBANKA_1352000	elongation factor 1-gamma, putative	EF-1gamma	-0.02	0.999999	3.05e-07
PBANKA_1320900	thioredoxin 1, putative	TRX1	-0.03	0.962915	0.0164122
PBANKA_0922800	small nuclear ribonucleoprotein Sm D1, putative	SNRPD1	-0.03	0.973436	0.0116927
PBANKA_1142400	nucleoside diphosphate kinase b, putative	N/A	-0.03	0.97733	0.00995864
PBANKA_0720200	protein SOC1	SOC1	-0.03	0.978427	0.00947135
PBANKA_1134700	conserved Plasmodium protein, unknown function	N/A	-0.03	0.98542	0.00637847
PBANKA_1119300	ATP synthase-associated protein, putative	N/A	-0.03	0.987376	0.00551749
PBANKA_1430800	thioredoxin peroxidase 2, putative	Trx-Px2	-0.03	0.990446	0.00416907
PBANKA_1435200	female development protein FD4	FD4	-0.03	0.99255	0.00324756
PBANKA_0414900	dynein intermediate light chain, putative	N/A	-0.03	0.993507	0.00282889
PBANKA_0307100	conserved Plasmodium protein, unknown function	N/A	-0.03	0.995594	0.00191753
PBANKA_0407500	N2227-like protein, putative	N/A	-0.03	0.995673	0.00188317
PBANKA_1413200	pinin/SDK/MemA domain-containing protein, putative	N/A	-0.03	0.997093	0.00126428
PBANKA_0816200	ribonuclease H2 subunit C, putative	N/A	-0.03	0.99777	0.000969649
PBANKA_0408400	phosphoglycerate mutase, putative	N/A	-0.03	0.999928	3.14e-05
PBANKA_1122800	ribonuclease H2 subunit A, putative	N/A	-0.03	0.999943	2.49e-05
PBANKA_0501700	phosphomannomutase, putative	HAD5	-0.03	0.999962	1.64e-05
PBANKA_1201500	respiratory chain complex 4 associated protein 3, putative	N/A	-0.04	0.789199	0.102813
PBANKA_0202300	UMP-CMP kinase, putative	N/A	-0.04	0.913932	0.0390863
PBANKA_1133300	elongation factor 1-alpha	EF-1alpha	-0.04	0.984	0.00700487
PBANKA_1459900	signal recognition particle receptor subunit beta, putative	SRPRB	-0.04	0.992053	0.00346491
PBANKA_1233100	proteasome subunit beta type-1, putative	N/A	-0.04	0.992612	0.00322048
PBANKA_1034100	FANCJ-like helicase, putative	FANCJ	-0.04	0.996369	0.0015796
PBANKA_1400600	cytoadherence linked asexual protein, putative	RhopH1A	-0.04	0.999907	4.05e-05
PBANKA_0810800	conserved protein, unknown function	N/A	-0.04	0.999994	2.54e-06
PBANKA_0802300	HECT-type E3 ubiquitin ligase UT, putative	N/A	-0.05	0.315634	0.500817
PBANKA_1437300	endoplasmin, putative	GRP94	-0.05	0.904534	0.0435753
PBANKA_0509800	cytochrome c oxidase copper chaperone, putative	COX17	-0.05	0.992631	0.00321214
PBANKA_0706700	dicarboxylate/tricarboxylate carrier, putative	DTC	-0.05	0.995532	0.00194457
PBANKA_1319200	AP-1 complex subunit gamma, putative	N/A	-0.05	0.996601	0.00147857
PBANKA_1229200	60S ribosomal protein L19, putative	N/A	-0.05	0.996755	0.00141177
PBANKA_1226500	proteasome subunit beta type-4, putative	N/A	-0.05	0.997204	0.00121583
PBANKA_1428300	WD repeat-containing protein, putative	N/A	-0.05	0.999923	3.34e-05
PBANKA_0805500	conserved Plasmodium protein, unknown function	N/A	-0.05	1	2.04e-07
PBANKA_0904500	SUMO-activating enzyme subunit 1, putative	AOS1	-0.06	0.902976	0.0443238
PBANKA_0206300	centrin-1, putative	CEN1	-0.06	0.911979	0.0400149
PBANKA_1206100	eukaryotic translation initiation factor 3 subunit D, putative	EIF3D	-0.06	0.916213	0.0380038
PBANKA_1401300	40S ribosomal protein S7, putative	N/A	-0.06	0.979412	0.00903447
PBANKA_1447000	cytochrome b5, putative	N/A	-0.06	0.992616	0.00321857
PBANKA_1111400	inositol-3-phosphate synthase, putative	INO1	-0.06	0.992833	0.00312381
PBANKA_1323300	pyridoxal 5'-phosphate synthase, putative	N/A	-0.06	0.997755	0.000976061
PBANKA_0804600	ATPase family AAA domain-containing protein 3A, putative	N/A	-0.06	0.999338	0.00028767
PBANKA_1235600	adenosylhomocysteinase, putative	SAHH	-0.06	0.999459	0.000234901
PBANKA_0211300	cysteine desulfurase IscS, putative	NFS1	-0.06	0.999804	8.5e-05
PBANKA_0605400	conserved Plasmodium protein, unknown function	N/A	-0.06	0.999953	2.03e-05
PBANKA_1222500	plasmepsin X, putative	PMX	-0.07	0.792499	0.101001
PBANKA_0511900	60S ribosomal protein L3, putative	RPL3	-0.07	0.986573	0.00587091
PBANKA_0401800	lipin, putative	N/A	-0.07	0.988511	0.00501854
PBANKA_1014900	coatomer subunit beta, putative	N/A	-0.07	0.990036	0.00434888
PBANKA_1434900	raf kinase inhibitor, putative	RKIP	-0.07	0.991135	0.00386707
PBANKA_1211000	GMP synthase [glutamine-hydrolyzing], putative	GMPS	-0.07	0.996081	0.00170516
PBANKA_1302200	translocation protein SEC62, putative	N/A	-0.07	0.99733	0.00116098
PBANKA_1204800	phosducin-like protein 3	PhLP3	-0.07	0.998172	0.000794561
PBANKA_1403800	translational activator GCN1, putative	GCN1	-0.07	0.999514	0.000211181
PBANKA_0417700	alpha tubulin 1	N/A	-0.07	0.999998	1.02e-06
PBANKA_0401500	exportin-1, putative	N/A	-0.08	0.720747	0.142217
PBANKA_0911400	CLPTM1 domain-containing protein, putative	N/A	-0.08	0.832431	0.079652
PBANKA_0602500	threonylcarbamoyl-AMP synthase, putative	SUA5	-0.08	0.837053	0.0772472
PBANKA_1202200	U5 small nuclear ribonucleoprotein component, putative	EFTUD2	-0.08	0.848565	0.0713147
PBANKA_1462700	THO complex subunit 2, putative	THO2	-0.08	0.882622	0.0542255
PBANKA_1107300	nuclear protein localization protein 4, putative	NPL4	-0.08	0.918965	0.0367009
PBANKA_0520900	antigen UB05, putative	N/A	-0.08	0.921161	0.0356645
PBANKA_1339900	SNARE protein, putative	N/A	-0.08	0.942122	0.0258928
PBANKA_1227400	serine/threonine protein phosphatase 2B catalytic subunit A	CNA	-0.08	0.965466	0.0152631
PBANKA_1130400	proteasome subunit alpha type-4, putative	N/A	-0.08	0.980181	0.0086935
PBANKA_0720000	conserved Plasmodium protein, unknown function	N/A	-0.08	0.983812	0.00708808
PBANKA_1109000	RNA polymerase I, putative	N/A	-0.08	0.990225	0.00426594
PBANKA_0804300	DNA mismatch repair protein MSH2	MSH2-2	-0.08	0.994898	0.00222156
PBANKA_0917500	structural maintenance of chromosomes protein 1, putative	SMC1	-0.08	0.99956	0.000191147
PBANKA_0716600	acylated pleckstrin-homology domain-containing protein, putative	APH	-0.08	0.999996	1.68e-06
PBANKA_0715900	ubiquitin carboxyl-terminal hydrolase 13, putative	USP13	-0.08	0.999998	8.93e-07
PBANKA_1222900	26S proteasome regulatory subunit RPN10, putative	RPN10	-0.09	0.884236	0.0534319
PBANKA_0617000	cell division control protein CDC50A, putative	CDC50A	-0.09	0.91943	0.0364814
PBANKA_0501300	DNA polymerase delta catalytic subunit, putative	N/A	-0.09	0.95002	0.0222675
PBANKA_0404300	P-loop containing nucleoside triphosphate hydrolase, putative	N/A	-0.09	0.96403	0.0159096
PBANKA_0610800	eukaryotic translation initiation factor eIF2A, putative	N/A	-0.09	0.968573	0.0138676
PBANKA_0518700	methionine--tRNA ligase, putative	N/A	-0.09	0.972608	0.0120621
PBANKA_0100900	ATP-dependent RNA helicase MTR4, putative	MTR4	-0.09	0.974099	0.0113971
PBANKA_0918100	60S ribosomal protein L38, putative	RPL38	-0.09	0.995428	0.00199029
PBANKA_1003800	V-type proton ATPase subunit B, putative	N/A	-0.09	0.998877	0.000488202
PBANKA_1351300	conserved Plasmodium protein, unknown function	N/A	-0.09	0.999709	0.000126398
PBANKA_1442300	kinetochore protein SPC24, putative	SPC24	-0.09	0.999763	0.000102728
PBANKA_1431500	radial spoke protein 9	RSP9	-0.09	1	1.47e-07
PBANKA_1315300	LCCL domain-containing protein	LAP5	-0.1	0.359644	0.444127
PBANKA_1001100	ubiquitin-specific protease, putative	N/A	-0.1	0.853414	0.0688404
PBANKA_1117500	ribosomal protein L27a, putative	N/A	-0.1	0.937485	0.0280358
PBANKA_0803100	DNA replication licensing factor MCM7, putative	MCM7	-0.1	0.962484	0.0166066
PBANKA_1445800	ras-related protein Rab-2, putative	RAB2	-0.1	0.982881	0.00749891
PBANKA_0937100	vacuolar protein sorting-associated protein 35, putative	VPS35	-0.1	0.986691	0.00581877
PBANKA_1030300	nuclear transport factor 2, putative	NTF2	-0.1	0.997513	0.0010816
PBANKA_1202100	MKT1 domain-containing protein, putative	N/A	-0.1	0.998786	0.000527429
PBANKA_1035100	rRNA 2'-O-methyltransferase fibrillarin, putative	NOP1	-0.1	0.99999	4.41e-06
PBANKA_0214000	dynein heavy chain, putative	DHC3	-0.1	0.999999	4.21e-07
PBANKA_0938500	succinate--CoA ligase [ADP-forming] subunit alpha, putative	N/A	-0.11	0.760524	0.118887
PBANKA_1409000	ER membrane protein complex subunit 7, putative	EMC7	-0.11	0.807376	0.0929243
PBANKA_0402000	palmitoyltransferase DHHC1, putative	DHHC1	-0.11	0.839067	0.0762032
PBANKA_0519000	S-antigen, putative	N/A	-0.11	0.976165	0.010477
PBANKA_1038200	nuclear formin-like protein MISFIT	MISFIT	-0.11	0.978218	0.00956418
PBANKA_1209800	proteasome subunit beta type-5, putative	N/A	-0.11	0.98964	0.00452267
PBANKA_1005800	conserved Plasmodium protein, unknown function	N/A	-0.11	0.997696	0.00100175
PBANKA_1452900	dynactin subunit 3, putative	N/A	-0.11	0.999345	0.000284406
PBANKA_0832600	proteasome subunit beta type-6, putative	N/A	-0.12	0.669349	0.174348
PBANKA_0505300	conserved Plasmodium protein, unknown function	N/A	-0.12	0.892001	0.0496345
PBANKA_1444100	T-complex protein 1 subunit gamma, putative	CCT3	-0.12	0.933949	0.0296767
PBANKA_1405200	conserved Plasmodium protein, unknown function	N/A	-0.12	0.971625	0.0125013
PBANKA_0926600	protein GCN20, putative	GCN20	-0.12	0.975596	0.01073
PBANKA_0403800	transporter, putative	N/A	-0.12	0.977114	0.0100549
PBANKA_0833100	M18 aspartyl aminopeptidase, putative	M18AAP	-0.12	0.978469	0.0094528
PBANKA_0919000	26S proteasome regulatory subunit RPN7, putative	RPN7	-0.12	0.987239	0.00557755
PBANKA_1438300	phospholipid-transporting ATPase, putative	N/A	-0.12	0.992528	0.0032574
PBANKA_1033700	conserved Plasmodium protein, unknown function	N/A	-0.12	0.999789	9.15e-05
PBANKA_1433500	PPPDE peptidase domain-containing protein, putative	N/A	-0.12	0.999992	3.48e-06
PBANKA_0418200	ras-related protein RAB7, putative	RAB7	-0.13	0.606315	0.217302
PBANKA_0943200	casein kinase II beta chain, putative	N/A	-0.13	0.755658	0.121675
PBANKA_0922500	kelch domain-containing protein, putative	N/A	-0.13	0.879059	0.0559817
PBANKA_0520400	dynamin-like protein, putative	DYN2	-0.13	0.908807	0.0415282
PBANKA_0806100	CCR4 domain-containing protein 4, putative	CCR4-4	-0.13	0.955487	0.0197753
PBANKA_0941500	40S ribosomal protein S4, putative	RPS4	-0.13	0.972876	0.0119425
PBANKA_1323700	FYVE and coiled-coil domain-containing protein, putative	FCP	-0.13	0.985849	0.00618952
PBANKA_0939300	coiled-coil domain-containing protein 40, putative	N/A	-0.13	0.990756	0.0040333
PBANKA_1209400	inner membrane complex sub-compartment protein 1	ISP1	-0.13	0.992929	0.0030818
PBANKA_1449000	microgamete surface protein MiGS, putative	MiGS	-0.13	0.999968	1.41e-05
PBANKA_0410600	60S ribosomal protein L26, putative	N/A	-0.14	0.810915	0.0910249
PBANKA_1003400	amino acid decarboxylase AAD, putative	AAD	-0.14	0.940241	0.0267609
PBANKA_1130800	phosphoinositide phosphatase SAC1, putative	SAC1	-0.14	0.9408	0.0265029
PBANKA_0306500	ARMT1-like domain-containing protein, putative	N/A	-0.14	0.957959	0.0186529
PBANKA_0107300	T-complex protein 1 subunit zeta, putative	CCT6	-0.14	0.966693	0.0147114
PBANKA_0942400	WD repeat-containing protein, putative	N/A	-0.14	0.973636	0.0116032
PBANKA_1236300	ATP-dependent RNA helicase DDX1, putative	DDX1	-0.14	0.988217	0.00514781
PBANKA_1332100	zinc finger protein, putative	N/A	-0.14	0.999994	2.57e-06
PBANKA_0808900	ATP-dependent protease ATPase subunit ClpY, putative	ClpY	-0.15	0.419211	0.377567
PBANKA_1116500	mitochondrial import receptor subunit TOM40, putative	TOM40	-0.15	0.517956	0.285707
PBANKA_1431900	glycerol-3-phosphate dehydrogenase [NAD(+)], putative	N/A	-0.15	0.855313	0.067875
PBANKA_1458800	kinesin-15	N/A	-0.15	0.897285	0.0470695
PBANKA_1230200	cdc2-related protein kinase 5	CRK5	-0.15	0.914509	0.038812
PBANKA_1121700	leucine--tRNA ligase, putative	N/A	-0.15	0.941078	0.0263743
PBANKA_1228400	mannose-6-phosphate isomerase, putative	N/A	-0.15	0.96323	0.0162699
PBANKA_0834300	gamma-tubulin complex component, putative	N/A	-0.15	0.974603	0.011172
PBANKA_1414400	exportin-T, putative	N/A	-0.15	0.984998	0.00656478
PBANKA_0517900	conserved protein, unknown function	N/A	-0.16	0.63308	0.198541
PBANKA_1331300	WD repeat-containing protein, putative	N/A	-0.16	0.858329	0.0663461
PBANKA_1348000	transmembrane emp24 domain-containing protein, putative	N/A	-0.16	0.912718	0.0396632
PBANKA_1018400	protein arginine N-methyltransferase 1, putative	PRMT1	-0.16	0.915349	0.0384132
PBANKA_1355200	aconitate hydratase, putative	IRP	-0.16	0.924782	0.0339606
PBANKA_1337100	splicing factor 1, putative	SF1	-0.16	0.924987	0.0338646
PBANKA_0827500	glutamine-dependent NAD(+) synthetase, putative	NADSYN	-0.16	0.935059	0.0291612
PBANKA_0712100	DNA helicase, putative	N/A	-0.16	0.936185	0.0286383
PBANKA_1023900	glutathione S-transferase, putative	GST	-0.16	0.960045	0.0177083
PBANKA_0406300	DNA polymerase delta small subunit, putative	N/A	-0.16	0.984253	0.0068933
PBANKA_1336300	GTPase-activating protein, putative	N/A	-0.16	0.995557	0.0019338
PBANKA_0911700	subtilisin-like protease 2	SUB2	-0.16	0.997519	0.00107861
PBANKA_1018300	dynein intermediate chain, putative	N/A	-0.16	0.999947	2.32e-05
PBANKA_1008200	cGMP-dependent protein kinase	PKG	-0.17	0.727733	0.138028
PBANKA_1315500	sortilin, putative	SORTLR	-0.17	0.875844	0.0575733
PBANKA_1343300	proteasome subunit beta type-7, putative	N/A	-0.17	0.927424	0.0327217
PBANKA_0308600	asparagine--tRNA ligase, putative	N/A	-0.17	0.930694	0.0311931
PBANKA_0210200	aspartate--tRNA ligase, putative	N/A	-0.17	0.979829	0.00884965
PBANKA_1358200	cytochrome c oxidase subunit ApiCOX16, putative	N/A	-0.18	0.457993	0.339141
PBANKA_1434400	secreted ookinete protein, putative	PSOP17	-0.18	0.699141	0.155435
PBANKA_0103900	KH domain-containing protein, putative	N/A	-0.18	0.736389	0.132892
PBANKA_1003100	pre-mRNA-processing-splicing factor 8, putative	PRPF8	-0.18	0.869961	0.0605004
PBANKA_1211700	Nicalin domain-containing protein	N/A	-0.18	0.969772	0.0133306
PBANKA_1463900	HSP20-like chaperone, putative	N/A	-0.18	0.978195	0.00957469
PBANKA_1129200	conserved Plasmodium protein, unknown function	N/A	-0.18	0.987736	0.00535896
PBANKA_1025200	H/ACA ribonucleoprotein complex subunit 4, putative	CBF5	-0.18	0.994969	0.00219037
PBANKA_1324100	ubiquitin carboxyl-terminal hydrolase isozyme L3, putative	UCHL3	-0.18	0.998539	0.00063499
PBANKA_0602200	signal recognition particle subunit SRP14, putative	SRP14	-0.19	0.380032	0.42018
PBANKA_0523100	eukaryotic initiation factor 4A-III, putative	EIF4A3	-0.19	0.708991	0.149359
PBANKA_0719300	bifunctional dihydrofolate reductase-thymidylate synthase, putative	DHFR-TS	-0.19	0.829719	0.0810688
PBANKA_0801200	erythrocyte membrane-associated antigen, putative	N/A	-0.19	0.86364	0.0636674
PBANKA_1244000	cell cycle regulator protein, putative	N/A	-0.19	0.931115	0.0309966
PBANKA_0403000	60S ribosomal protein L44, putative	RPL44	-0.19	0.948665	0.022887
PBANKA_0315200	small nuclear ribonucleoprotein Sm D2, putative	SNRPD2	-0.2	0.340237	0.468219
PBANKA_0209200	parasite-infected erythrocyte surface protein	PIESP15	-0.2	0.404301	0.393295
PBANKA_1311700	multidrug resistance protein 2, putative	MDR2	-0.2	0.663659	0.178055
PBANKA_1429700	W2 domain-containing protein, putative	N/A	-0.2	0.679568	0.167767
PBANKA_0940900	RuvB-like helicase 2, putative	RUVB2	-0.2	0.738763	0.131495
PBANKA_1331600	leucine-rich repeat protein	LRR14.1	-0.2	0.746037	0.127239
PBANKA_1116300	malate:quinone oxidoreductase, putative	MQO	-0.2	0.892529	0.0493775
PBANKA_1322400	exonuclease V, mitochondrial, putative	N/A	-0.2	0.901805	0.0448875
PBANKA_0418300	protein RER1, putative	RER1	-0.2	0.928041	0.0324328
PBANKA_1359300	VPS13 domain-containing protein, putative	N/A	-0.2	0.941886	0.0260019
PBANKA_0819000	glideosome-associated protein 50, putative	GAP50	-0.2	0.943627	0.0251998
PBANKA_0703900	receptor for activated c kinase, putative	RACK1	-0.2	0.976532	0.0103136
PBANKA_1329200	dynein beta chain, putative	N/A	-0.21	0.498903	0.301984
PBANKA_0916600	oxysterol-binding protein, putative	N/A	-0.21	0.705514	0.151494
PBANKA_0212100	eukaryotic translation initiation factor 2 subunit alpha	eIF2alpha	-0.21	0.821419	0.0854354
PBANKA_0919600	CCR4-NOT transcription complex subunit 2, putative	NOT2	-0.21	0.856222	0.0674136
PBANKA_1219300	heat shock protein 110, putative	HSP110c	-0.21	0.864961	0.0630037
PBANKA_1228200	glutamate dehydrogenase, putative	GDH3	-0.21	0.89609	0.0476483
PBANKA_1010800	CCR4-associated factor 16, putative	CAF16	-0.21	0.907028	0.0423794
PBANKA_1456200	rab specific GDP dissociation inhibitor, putative	rabGDI	-0.21	0.954302	0.0203141
PBANKA_0209900	nucleoside transporter 4, putative	NT4	-0.21	0.966494	0.0148007
PBANKA_0822900	dynein intermediate chain, putative	N/A	-0.21	0.997685	0.00100667
PBANKA_0920800	CRAL/TRIO domain-containing protein, putative	N/A	-0.22	0.733612	0.134533
PBANKA_1409900	AP-1 complex subunit mu-1, putative	AP1M1	-0.22	0.735383	0.133487
PBANKA_1118600	cell division cycle protein 48 homologue, putative	N/A	-0.22	0.817515	0.0875042
PBANKA_0939900	U6 snRNA-associated Sm-like protein LSm4, putative	LSM4	-0.22	0.922584	0.0349941
PBANKA_0519200	conserved Plasmodium protein, unknown function	N/A	-0.22	0.949165	0.0226584
PBANKA_1329500	protein phosphatase containing kelch-like domains	PPKL	-0.22	0.955261	0.0198779
PBANKA_0406200	conserved Plasmodium protein, unknown function	N/A	-0.22	0.966161	0.0149505
PBANKA_1029400	conserved Plasmodium protein, unknown function	N/A	-0.22	0.98157	0.00807874
PBANKA_1427200	protein phosphatase PPM5	PPM5	-0.22	0.989341	0.00465405
PBANKA_1038900	condensin complex subunit 1, putative	CAPD2	-0.22	0.989628	0.00452789
PBANKA_0921300	deoxyuridine 5'-triphosphate nucleotidohydrolase, putative	N/A	-0.22	0.990843	0.00399494
PBANKA_1009700	ribonuclease H2 subunit B, putative	N/A	-0.22	0.997393	0.00113359
PBANKA_1224500	Dpy-19-like C-mannosyltransferase	DPY19	-0.23	0.791541	0.101527
PBANKA_1035400	glideosome associated protein with multiple membrane spans 3, putative	GAPM3	-0.23	0.807341	0.0929429
PBANKA_1443000	NIMA related kinase 1, putative	NEK1	-0.23	0.843091	0.0741258
PBANKA_1223300	ras-related protein Rab-18, putative	RAB18	-0.23	0.845658	0.0728051
PBANKA_1019400	60S ribosomal protein L7-3, putative	N/A	-0.23	0.898912	0.0462826
PBANKA_1120800	signal recognition particle subunit SRP68, putative	SRP68	-0.23	0.915168	0.0384991
PBANKA_0903900	coatomer subunit gamma, putative	SEC21	-0.23	0.917306	0.0374858
PBANKA_0811300	exportin-7, putative	N/A	-0.23	0.922478	0.0350439
PBANKA_0604800	eukaryotic translation initiation factor 3 subunit C, putative	EIF3C	-0.23	0.924414	0.0341335
PBANKA_0834000	calcyclin-binding protein, putative	N/A	-0.23	0.941912	0.0259896
PBANKA_0312500	origin recognition complex subunit 5, putative	ORC5	-0.23	0.962349	0.0166673
PBANKA_1228600	conserved protein, unknown function	N/A	-0.24	0.635461	0.196911
PBANKA_1014600	serine/threonine protein phosphatase 2A activator, putative	PTPA	-0.24	0.764278	0.116748
PBANKA_0806700	conserved Plasmodium protein, unknown function	0806700	-0.24	0.785875	0.104646
PBANKA_0105400	coatomer alpha subunit, putative	N/A	-0.24	0.805537	0.0939148
PBANKA_1348800	origin recognition complex subunit 4, putative	ORC4	-0.24	0.902513	0.0445464
PBANKA_1423600	40S ribosomal protein S16, putative	N/A	-0.24	0.911561	0.0402144
PBANKA_1341100	respiratory chain complex 3 associated protein 2, putative	N/A	-0.24	0.964325	0.0157768
PBANKA_0305000	serine repeat antigen 2	SERA2	-0.24	0.999472	0.000229374
PBANKA_1463000	osmiophilic body protein G377	G377	-0.24	0.999613	0.000167921
PBANKA_1426500	cullin-1	CUL1	-0.25	0.771996	0.112385
PBANKA_1415600	DNA replication licensing factor MCM4, putative	MCM4	-0.25	0.859636	0.0656853
PBANKA_1349400	DNA replication complex GINS protein, putative	N/A	-0.25	0.88169	0.0546839
PBANKA_0509700	dynein, putative	N/A	-0.25	0.906221	0.042766
PBANKA_1113000	purine nucleoside phosphorylase, putative	PNP	-0.25	0.958008	0.018631
PBANKA_0931100	conserved protein, unknown function	N/A	-0.25	0.999194	0.000350172
PBANKA_0520700	WD repeat-containing protein, putative	N/A	-0.26	0.684935	0.164351
PBANKA_1137200	protein transport protein Sec24A, putative	SEC24A	-0.26	0.688595	0.162036
PBANKA_1009500	glutamate synthase [NADH], putative	N/A	-0.26	0.701356	0.154062
PBANKA_1138300	transmembrane and coiled-coil domain-containing protein 1, putative	TMCO1	-0.26	0.82556	0.0832513
PBANKA_0303300	conserved Plasmodium protein, unknown function	N/A	-0.26	0.828683	0.0816117
PBANKA_1211300	autophagy-related protein 18, putative	ATG18	-0.26	0.855346	0.0678582
PBANKA_0522900	pre-mRNA-splicing helicase BRR2, putative	BRR2	-0.26	0.911155	0.0404076
PBANKA_0405300	40S ribosomal protein S23, putative	N/A	-0.26	0.928397	0.0322661
PBANKA_0836300	cytoadherence linked asexual protein 9	CLAG9	-0.27	0.74699	0.126685
PBANKA_1013200	succinate--CoA ligase [ADP-forming] subunit beta, putative	N/A	-0.27	0.814903	0.088894
PBANKA_1406700	carbamoyl phosphate synthetase, putative	CPSII	-0.27	0.907594	0.0421082
PBANKA_0833600	importin alpha re-exporter, putative	CSE1	-0.27	0.960061	0.0177011
PBANKA_1417300	translocation protein SEC63, putative	SEC63	-0.28	0.532799	0.273437
PBANKA_0924900	eukaryotic peptide chain release factor GTP-binding subunit, putative	ERF3	-0.28	0.774587	0.11093
PBANKA_1039600	26S proteasome regulatory subunit RPN6, putative	RPN6	-0.28	0.822015	0.0851202
PBANKA_1144100	ABC transporter E family member 1, putative	ABCE1	-0.28	0.837634	0.0769458
PBANKA_1144800	conserved protein, unknown function	N/A	-0.28	0.95755	0.0188387
PBANKA_1359600	6-cysteine protein P48/45	P48/45	-0.28	0.964682	0.0156157
PBANKA_1349300	conserved Plasmodium protein, unknown function	N/A	-0.28	0.997502	0.00108632
PBANKA_0933800	conserved Plasmodium protein, unknown function	N/A	-0.29	0.665826	0.176639
PBANKA_1223800	V-type proton ATPase subunit a, putative	N/A	-0.29	0.741406	0.129944
PBANKA_0717800	60S ribosomal protein L15, putative	N/A	-0.29	0.835112	0.0782551
PBANKA_1217800	signal peptidase complex subunit 2, putative	SPC25	-0.29	0.863512	0.0637316
PBANKA_1018100	ABC transporter G family member 2	ABCG2	-0.29	0.915466	0.0383579
PBANKA_1124900	oxidoreductase, putative	N/A	-0.29	0.936584	0.0284531
PBANKA_1305300	FACT complex subunit SSRP1, putative	FACT-S	-0.3	0.706176	0.151087
PBANKA_0310500	conserved Plasmodium protein, unknown function	N/A	-0.3	0.726819	0.138574
PBANKA_0411300	conserved Plasmodium protein, unknown function	N/A	-0.3	0.908895	0.0414862
PBANKA_0207200	V-type proton ATPase subunit C, putative	N/A	-0.3	0.913356	0.0393601
PBANKA_1428700	eukaryotic translation initiation factor 3 subunit A, putative	EIF3A	-0.3	0.914138	0.038988
PBANKA_1351800	26S proteasome regulatory subunit RPN3, putative	RPN3	-0.3	0.934993	0.0291918
PBANKA_1429400	dynein light chain 1, putative	N/A	-0.3	0.945772	0.0242136
PBANKA_0807500	conserved Plasmodium protein, unknown function	N/A	-0.31	0.498638	0.302214
PBANKA_1453300	acyl-CoA synthetase, putative	ACS11	-0.31	0.763119	0.117408
PBANKA_1317400	HSP90 co-chaperone p23, putative	P23	-0.31	0.784749	0.105269
PBANKA_0607900	cGMP-specific 3',5'-cyclic phosphodiesterase alpha, putative	PDEalpha	-0.31	0.819801	0.0862915
PBANKA_1125600	pyruvate kinase, putative	N/A	-0.31	0.827956	0.0819928
PBANKA_0405500	60S ribosomal protein L7, putative	N/A	-0.31	0.863677	0.0636484
PBANKA_0506900	phospholipid scramblase, putative	PLSCR	-0.31	0.886921	0.0521152
PBANKA_1103100	actin-depolymerizing factor 1	ADF1	-0.31	0.893382	0.0489627
PBANKA_1317500	glucose-6-phosphate dehydrogenase-6-phosphogluconolactonase, putative	GluPho	-0.32	0.751518	0.12406
PBANKA_0105600	translation initiation factor IF-2, putative	N/A	-0.32	0.784558	0.105375
PBANKA_1411100	2-oxoisovalerate dehydrogenase subunit alpha, mitochondrial	BCKDHA	-0.32	0.834916	0.0783574
PBANKA_1457800	ADP-ribosylation factor GTPase-activating protein 1, putative	ARFGAP1	-0.32	0.845322	0.0729777
PBANKA_0912100	casein kinase 1, putative	CK1	-0.32	0.873948	0.0585142
PBANKA_1457400	N-alpha-acetyltransferase 15, NatA auxiliary subunit, putative	N/A	-0.32	0.921612	0.0354518
PBANKA_1019500	60S ribosomal protein L5, putative	N/A	-0.32	0.948219	0.0230915
PBANKA_1023500	eukaryotic translation initiation factor 3 subunit H, putative	EIF3H	-0.33	0.830704	0.0805538
PBANKA_1320200	STAG domain-containing protein, putative	N/A	-0.33	0.840996	0.0752062
PBANKA_1027900	small nuclear ribonucleoprotein-associated protein B, putative	SMB1	-0.33	0.873404	0.0587848
PBANKA_1105100	DNA mismatch repair protein MSH6, putative	MSH6	-0.33	0.881238	0.0549068
PBANKA_1303500	cytochrome c oxidase subunit NDUFA4, putative	NDUFA4	-0.33	0.930111	0.0314652
PBANKA_1439400	histone chaperone ASF1, putative	ASF1	-0.34	0.528613	0.276862
PBANKA_0108100	conserved Plasmodium protein, unknown function	N/A	-0.34	0.606951	0.216847
PBANKA_1039700	cytochrome c oxidase subunit ApiCOX19, putative	N/A	-0.34	0.647084	0.189039
PBANKA_1029800	glycylpeptide N-tetradecanoyltransferase, putative	NMT	-0.34	0.837002	0.0772735
PBANKA_0109100	transketolase, putative	TK	-0.34	0.856499	0.0672729
PBANKA_1347700	isoleucine--tRNA ligase, putative	N/A	-0.34	0.891572	0.0498434
PBANKA_0507300	dynein heavy chain, putative	N/A	-0.34	0.932167	0.0305065
PBANKA_0415800	WD repeat-containing protein 66, putative	WDR66	-0.34	0.960148	0.0176616
PBANKA_1300700	LCCL domain-containing protein	CCp1	-0.34	0.961774	0.0169272
PBANKA_1108000	CFA20 domain-containing protein, putative	N/A	-0.34	0.977366	0.00994276
PBANKA_0507400	orotidine 5'-phosphate decarboxylase, putative	OMPDC	-0.35	0.5699	0.244201
PBANKA_0207000	calcium-transporting ATPase, putative	SERCA	-0.35	0.88791	0.0516308
PBANKA_1407600	60S ribosomal protein L24, putative	N/A	-0.35	0.892066	0.049603
PBANKA_1407000	conserved Plasmodium protein, unknown function	N/A	-0.35	0.931477	0.0308281
PBANKA_1359700	6-cysteine protein P47	P47	-0.35	0.991105	0.0038805
PBANKA_0518200	flavoprotein subunit of succinate dehydrogenase, putative	SDHA	-0.36	0.564441	0.248381
PBANKA_0514500	26S proteasome regulatory subunit RPN9, putative	RPN9	-0.36	0.787376	0.103818
PBANKA_1105300	conserved Plasmodium protein, unknown function	N/A	-0.36	0.88776	0.0517043
PBANKA_1239900	acyl-CoA synthetase, putative	ACS10	-0.36	0.896698	0.0473537
PBANKA_0906400	60S ribosomal protein L35ae, putative	N/A	-0.37	0.831196	0.0802967
PBANKA_1441400	proliferating cell nuclear antigen 2	PCNA2	-0.37	0.845534	0.072869
PBANKA_0407600	asparagine synthetase [glutamine-hydrolyzing]	AS	-0.37	0.845749	0.0727586
PBANKA_1033800	conserved protein, unknown function	N/A	-0.37	0.891073	0.0500865
PBANKA_1023000	myosin-specific chaperone UNC, putative	UNC	-0.38	0.775463	0.110439
PBANKA_1129100	DNA polymerase epsilon catalytic subunit A, putative	N/A	-0.38	0.788298	0.10331
PBANKA_1452000	hydrolase, putative	N/A	-0.38	0.823	0.0846
PBANKA_0708000	protein transport protein SEC23, putative	SEC23	-0.38	0.838336	0.0765817
PBANKA_0803000	origin recognition complex subunit 2, putative	ORC2	-0.38	0.855233	0.0679158
PBANKA_1314100	E3 ubiquitin-protein ligase ZNF598, putative	N/A	-0.38	0.855921	0.0675663
PBANKA_1434700	clathrin heavy chain, putative	CHC	-0.38	0.864556	0.0632069
PBANKA_0925400	dynein heavy chain, putative	N/A	-0.38	0.924723	0.0339884
PBANKA_1306200	tRNA import protein tRIP	tRIP	-0.39	0.666359	0.176292
PBANKA_1429500	DNA-directed RNA polymerases I, II, and III subunit RPABC3, putative	RPB8	-0.39	0.706004	0.151193
PBANKA_1031900	eukaryotic translation initiation factor 2 subunit gamma, putative	eIF2gamma	-0.39	0.765228	0.116209
PBANKA_1217000	peptidase, putative	N/A	-0.39	0.783362	0.106037
PBANKA_0404400	cytochrome b-c1 complex subunit 8, putative	QCR8	-0.39	0.805257	0.0940657
PBANKA_1362000	glutamate--tRNA ligase, putative	GluRS	-0.39	0.806378	0.0934615
PBANKA_0416400	ATP synthase-associated protein, putative	N/A	-0.39	0.924568	0.0340612
PBANKA_0206000	ATP synthase-associated protein, putative	N/A	-0.4	0.555332	0.255448
PBANKA_1442200	protein SOC2	SOC2	-0.4	0.640684	0.193356
PBANKA_1232500	eukaryotic translation initiation factor 3 subunit B, putative	EIF3B	-0.4	0.881801	0.0546293
PBANKA_1124800	conserved Plasmodium protein, unknown function	N/A	-0.4	0.889259	0.0509717
PBANKA_0607800	cytosolic iron-sulfur protein assembly protein 1, putative	CIA1	-0.41	0.198068	0.703186
PBANKA_0612300	apicomplexan kinetochore protein 7	AKIT7	-0.41	0.567927	0.245707
PBANKA_0414500	protein YOP1	YOP1	-0.41	0.632133	0.199191
PBANKA_1434800	phospholipid-transporting ATPase 2, putative	ATP2	-0.41	0.709811	0.148857
PBANKA_0835600	cAMP-dependent protein kinase catalytic subunit, putative	PKAc	-0.41	0.754347	0.122429
PBANKA_1312000	condensin-2 complex subunit G2, putative	CAPG2	-0.41	0.760327	0.119
PBANKA_1120100	tetratricopeptide repeat protein, putative	N/A	-0.41	0.848222	0.0714902
PBANKA_1101600	chromatin assembly factor 1 subunit A, putative	CAF1A	-0.41	0.879354	0.0558365
PBANKA_0416100	dynein heavy chain, putative	MG1	-0.41	0.886579	0.0522825
PBANKA_0619200	secreted ookinete protein, putative	PSOP1	-0.41	0.999094	0.000393445
PBANKA_0303900	pantothenate transporter	PAT	-0.42	0.598758	0.222749
PBANKA_1426300	ER membrane protein complex subunit 1, putative	EMC1	-0.42	0.686334	0.163464
PBANKA_1328400	cytochrome c oxidase subunit 6A, putative	COX6A	-0.42	0.717674	0.144073
PBANKA_1320400	conserved Plasmodium protein, unknown function	N/A	-0.42	0.773943	0.111291
PBANKA_0314500	40S ribosomal protein S26, putative	RPS26	-0.42	0.806959	0.0931484
PBANKA_1445400	protein transport protein SEC13	SEC13	-0.42	0.909059	0.0414079
PBANKA_0303600	26S proteasome regulatory subunit RPN1, putative	RPN1	-0.43	0.739926	0.130812
PBANKA_0415000	Maf-like protein, putative	N/A	-0.43	0.858002	0.0665119
PBANKA_0505600	endomembrane protein 70, putative	N/A	-0.43	0.890616	0.0503095
PBANKA_1413900	zinc finger (CCCH type) protein, putative	N/A	-0.43	0.898548	0.0464587
PBANKA_0938300	heat shock protein HspJ62	HSPJ62	-0.44	0.755035	0.122033
PBANKA_1354500	60S ribosomal protein L18-2, putative	N/A	-0.44	0.866105	0.0624293
PBANKA_0807600	40S ribosomal protein S11, putative	RPS11	-0.44	0.903981	0.0438405
PBANKA_1303700	vesicle-associated membrane protein, putative	N/A	-0.45	0.48788	0.311687
PBANKA_0617900	apoptosis-inducing factor, putative	AIF	-0.45	0.616694	0.20993
PBANKA_0402100	spindle pole body protein, putative	N/A	-0.45	0.650914	0.186476
PBANKA_0418000	ATP-dependent RNA helicase DDX60, putative	DDX60	-0.45	0.794998	0.099634
PBANKA_1013000	inner membrane complex suture component, putative	ISC3	-0.45	0.811282	0.0908282
PBANKA_1308200	1-acyl-sn-glycerol-3-phosphate acyltransferase, putative	LPAAT	-0.46	0.56016	0.251688
PBANKA_1320700	signal peptide peptidase, putative	SPP	-0.46	0.676826	0.169523
PBANKA_1427700	RuvB-like helicase 1, putative	RUVB1	-0.46	0.794147	0.100099
PBANKA_1406500	conserved Plasmodium protein, unknown function	N/A	-0.46	0.872469	0.0592502
PBANKA_1323000	conserved protein, unknown function	N/A	-0.46	0.924953	0.0338804
PBANKA_0522400	steroid dehydrogenase, putative	N/A	-0.47	0.530621	0.275215
PBANKA_1360300	DNA/RNA-binding protein Alba 4, putative	ALBA4	-0.47	0.768237	0.114505
PBANKA_1109600	conserved Plasmodium protein, unknown function	N/A	-0.47	0.914692	0.0387249
PBANKA_0404600	activator of Hsp90 ATPase, putative	AHA1	-0.48	0.830454	0.0806842
PBANKA_1359000	protein transport protein SEC61 subunit alpha, putative	SEC61A	-0.48	0.902852	0.0443836
PBANKA_0507100	cytochrome c oxidase subunit ApiCOX13, putative	N/A	-0.49	0.559786	0.251978
PBANKA_0933900	glyoxalase I, putative	GLO1	-0.49	0.629116	0.20127
PBANKA_0715500	phosphoglucomutase-2	PGM2	-0.49	0.724627	0.139885
PBANKA_0412800	eukaryotic translation initiation factor 4E, putative	eIF4E	-0.49	0.778536	0.108721
PBANKA_1333300	conserved Plasmodium protein, unknown function	N/A	-0.49	0.810761	0.0911071
PBANKA_0820000	DnaJ protein, putative	N/A	-0.5	0.630583	0.200258
PBANKA_0202500	P-loop containing nucleoside triphosphate hydrolase, putative	N/A	-0.5	0.772635	0.112025
PBANKA_0706400	conserved Plasmodium protein, unknown function	N/A	-0.5	0.772928	0.111861
PBANKA_0523900	glideosome associated protein with multiple membrane spans 2, putative	GAPM2	-0.5	0.795017	0.0996237
PBANKA_0942300	radial spoke head protein, putative	N/A	-0.5	0.955986	0.0195485
PBANKA_0206500	ras-related protein Rab-5C, putative	RAB5c	-0.51	0.605515	0.217875
PBANKA_0110400	eukaryotic translation initiation factor 3 subunit L, putative	EIF3L	-0.51	0.89476	0.0482933
PBANKA_0415500	coatomer subunit beta, putative	SEC27	-0.52	0.722582	0.141113
PBANKA_0601100	mitochondrial phosphate carrier protein, putative	PIC	-0.52	0.786259	0.104434
PBANKA_0926900	WD repeat-containing protein, putative	N/A	-0.52	0.931217	0.030949
PBANKA_0519300	conserved Plasmodium protein, unknown function	N/A	-0.52	0.999959	1.76e-05
PBANKA_1145500	nuclear cap-binding protein subunit 1, putative	N/A	-0.53	0.692815	0.159383
PBANKA_1035700	WD repeat-containing protein 65, putative	WDR65	-0.53	0.699159	0.155424
PBANKA_1451500	conserved Plasmodium protein, unknown function	N/A	-0.53	0.885902	0.0526141
PBANKA_1232200	FACT complex subunit SPT16	FACT-L	-0.54	0.616262	0.210235
PBANKA_0404800	FAD-dependent glycerol-3-phosphate dehydrogenase, putative	N/A	-0.54	0.729852	0.136765
PBANKA_0601200	dynein heavy chain, putative	N/A	-0.54	0.761247	0.118474
PBANKA_0416600	replication protein A1, small fragment	N/A	-0.54	0.917764	0.0372688
PBANKA_1135000	YOP1-like protein, putative	YOP1L	-0.55	0.546469	0.262434
PBANKA_1112300	ras-related protein Rab-1B, putative	RAB1b	-0.55	0.665804	0.176653
PBANKA_0820300	protein disulfide-isomerase PDI-Trans	PDI-Trans	-0.55	0.794217	0.100061
PBANKA_1008800	glucose-6-phosphate isomerase, putative	N/A	-0.55	0.841415	0.0749899
PBANKA_1450400	peptidase, putative	N/A	-0.55	0.849633	0.0707684
PBANKA_0204500	LCCL domain-containing protein, putative	CCp5	-0.56	0.70428	0.152255
PBANKA_1015100	conserved Plasmodium protein, unknown function	N/A	-0.56	0.708191	0.14985
PBANKA_1405000	MORN repeat protein, putative	N/A	-0.56	0.719444	0.143003
PBANKA_1026300	conserved protein, unknown function	N/A	-0.56	0.801509	0.0960915
PBANKA_1364300	glycerol kinase, putative	N/A	-0.57	0.799131	0.0973822
PBANKA_0615700	dynein heavy chain, putative	N/A	-0.58	0.565571	0.247513
PBANKA_0808200	proteasome subunit alpha type-3, putative	N/A	-0.58	0.758185	0.120225
PBANKA_0912300	tudor staphylococcal nuclease, putative	TSN	-0.58	0.769338	0.113883
PBANKA_1337400	nucleoside-diphosphatase, putative	N/A	-0.58	0.82072	0.0858048
PBANKA_0104400	nucleoside diphosphate kinase, putative	N/A	-0.59	0.559059	0.252542
PBANKA_0314600	thioesterase/thiol ester dehydrase-isomerase, putative	N/A	-0.59	0.63633	0.196317
PBANKA_1428500	glycerol-3-phosphate 1-O-acyltransferase, putative	N/A	-0.59	0.693224	0.159127
PBANKA_0520600	enhancer of rudimentary homolog, putative	ERH	-0.59	0.82161	0.0853341
PBANKA_0917000	conserved Plasmodium protein, unknown function	N/A	-0.59	0.884898	0.0531066
PBANKA_0613200	DNA polymerase alpha catalytic subunit A, putative	N/A	-0.6	0.664184	0.177711
PBANKA_1448900	DNA polymerase epsilon subunit B, putative	N/A	-0.6	0.764822	0.11644
PBANKA_1035200	LCCL domain-containing protein	CCp3	-0.6	0.841686	0.07485
PBANKA_1426900	ATP-dependent RNA helicase DBP1, putative	DBP1	-0.61	0.663774	0.17798
PBANKA_1425400	proteasome activator complex subunit 4, putative	N/A	-0.61	0.899586	0.0459571
PBANKA_1139900	reticulon-like protein, putative	RTN1	-0.63	0.56239	0.249962
PBANKA_1139400	polyubiquitin binding protein, putative	DOA1	-0.64	0.649773	0.187238
PBANKA_0711300	conserved protein, unknown function	N/A	-0.64	0.666556	0.176163
PBANKA_0208000	cyclase-associated protein	C-CAP	-0.64	0.696366	0.157163
PBANKA_0505100	ADP-ribosylation factor 1, putative	ARF1	-0.67	0.594163	0.226094
PBANKA_1361600	E1-E2 ATPase, putative	N/A	-0.67	0.664158	0.177728
PBANKA_1429300	integral membrane protein GPR180	GPR180	-0.67	0.735934	0.133161
PBANKA_0919900	ATP-dependent 6-phosphofructokinase, putative	PFK11	-0.68	0.749433	0.125267
PBANKA_0407300	OMD protein	OMD	-0.69	0.647949	0.188459
PBANKA_0306100	6-cysteine protein P230	P230	-0.69	0.670036	0.173902
PBANKA_0602000	origin recognition complex subunit 1, putative	ORC1	-0.7	0.401212	0.396627
PBANKA_1421300	phosphoglycolate phosphatase	PGP	-0.7	0.661713	0.17933
PBANKA_0831800	elongation factor Tu, putative	N/A	-0.7	0.764769	0.11647
PBANKA_1219500	chloroquine resistance transporter, putative	CRT	-0.7	0.893708	0.0488044
PBANKA_1463200	vacuolar protein sorting-associated protein 26, putative	VPS26	-0.72	0.498682	0.302176
PBANKA_1308000	conserved Plasmodium protein, unknown function	N/A	-0.74	0.635521	0.19687
PBANKA_1432400	perforin-like protein 2	PLP2	-0.74	0.792745	0.100867
PBANKA_1033100	conserved protein, unknown function	N/A	-0.75	0.684432	0.16467
PBANKA_0936500	replication factor C subunit 5, putative	RFC5	-0.75	0.751345	0.124161
PBANKA_1208700	succinate dehydrogenase subunit 4, putative	SDH4	-0.77	0.669644	0.174156
PBANKA_0836800	erythrocyte membrane associated protein 1	EMAP1	-0.78	0.0215523	1.66651
PBANKA_1127000	choline/ethanolaminephosphotransferase	CEPT	-0.78	0.833393	0.0791499
PBANKA_1113500	ras-related protein Rab-1A, putative	RAB1a	-0.81	0.637631	0.195431
PBANKA_1307000	apicomplexan kinetochore protein 9	AKIT9	-0.81	0.684137	0.164857
PBANKA_0520200	ADP,ATP carrier protein 1, putative	AAC1	-0.81	0.705293	0.15163
PBANKA_0302500	hexose transporter	HT1	-0.83	0.794308	0.100011
PBANKA_1452300	conserved protein, unknown function	N/A	-0.84	0.65589	0.183169
PBANKA_1420100	conserved Plasmodium protein, unknown function	N/A	-0.86	0.607463	0.21648
PBANKA_0620200	respiratory chain complex 3 associated protein 1, putative	N/A	-0.86	0.71775	0.144027
PBANKA_1217700	ATP-dependent RNA helicase DDX6	DOZI	-0.86	0.733879	0.134376
PBANKA_0908500	myosin K	MyoK	-0.87	0.471773	0.326267
PBANKA_0104100	aurora-related kinase ARK1, putative	ARK1	-0.87	0.668857	0.174667
PBANKA_1209900	conserved protein, unknown function	N/A	-0.87	0.792514	0.100993
PBANKA_0934300	UDP-galactose transporter, putative	UGT	-0.88	0.379997	0.42022
PBANKA_1223400	conserved Plasmodium protein, unknown function	N/A	-0.88	0.619946	0.207646
PBANKA_0918300	major facilitator superfamily-related transporter, putative	MFR5	-0.91	0.886345	0.0523971
PBANKA_1210900	phosphoglucomutase, putative	N/A	-0.97	0.770999	0.112946
PBANKA_0913000	condensin-2 complex subunit D3, putative	CAPD3	-1.03	0.522497	0.281916
PBANKA_0912600	conserved Plasmodium protein, unknown function	N/A	-1.03	0.594723	0.225685
PBANKA_0104700	elongation of fatty acids protein, putative	ELO-B	-1.08	0.472485	0.325612
PBANKA_1361500	WD repeat-containing protein 16, putative	WDR16	-1.19	0.706509	0.150882
PBANKA_0913600	conserved Plasmodium protein, unknown function	N/A	-1.22	0.828538	0.0816877
PBANKA_1113400	secreted ookinete protein	PSOP12	-1.38	0.644796	0.190578
PBANKA_0616700	NIMA related kinase 4	NEK4	-1.99	0.000627341	3.2025

### Sheet: Supp. Table 6
Supp. Table 6: Quantitative proteomics of Pbnek4-ko 2 hpa versus Pbnek4-ko 0 hpa parasites
Master Protein Accessions	Gene descriptor	Gene symbol	Abundance Ratio (Log2)	Abundance Ratio P-Value	minus log10 p value
PBANKA_0514900	ookinete surface protein P28	P28	1.76	0.0168621	1.77309
PBANKA_1134900	zinc finger protein	Pb103	1.44	0.215999	0.665549
PBANKA_1113400	secreted ookinete protein	PSOP12	1.42	0.343444	0.464144
PBANKA_1210900	phosphoglucomutase, putative	N/A	1.3	0.257243	0.589657
PBANKA_1217700	ATP-dependent RNA helicase DDX6	DOZI	1.29	0.207407	0.683176
PBANKA_0104700	elongation of fatty acids protein, putative	ELO-B	1.2	0.319172	0.495976
PBANKA_1035200	LCCL domain-containing protein	CCp3	1.15	0.101145	0.995056
PBANKA_0520200	ADP,ATP carrier protein 1, putative	AAC1	1.15	0.254919	0.593598
PBANKA_0912600	conserved Plasmodium protein, unknown function	N/A	1.15	0.271626	0.566029
PBANKA_1463200	vacuolar protein sorting-associated protein 26, putative	VPS26	1.12	0.176295	0.753759
PBANKA_0620200	respiratory chain complex 3 associated protein 1, putative	N/A	1.06	0.19284	0.714802
PBANKA_0934300	UDP-galactose transporter, putative	UGT	1.05	0.118015	0.928062
PBANKA_0919900	ATP-dependent 6-phosphofructokinase, putative	PFK11	1.05	0.218618	0.660313
PBANKA_1209900	conserved protein, unknown function	N/A	1.04	0.381912	0.418036
PBANKA_0612400	AP2 domain transcription factor AP2-Z	AP2-Z	1.03	0.0638268	1.195
PBANKA_1452300	conserved protein, unknown function	N/A	1.03	0.305501	0.514987
PBANKA_0902900	PH-like domain-containing protein, putative	N/A	1.01	0.0178023	1.74952
PBANKA_0831800	elongation factor Tu, putative	N/A	1.01	0.381044	0.419025
PBANKA_0711300	conserved protein, unknown function	N/A	0.96	0.239433	0.620817
PBANKA_1361500	WD repeat-containing protein 16, putative	WDR16	0.96	0.733514	0.134592
PBANKA_0913600	conserved Plasmodium protein, unknown function	N/A	0.95	0.780859	0.107428
PBANKA_0407300	OMD protein	OMD	0.94	0.105295	0.977593
PBANKA_1329500	protein phosphatase containing kelch-like domains	PPKL	0.94	0.203459	0.691522
PBANKA_1426900	ATP-dependent RNA helicase DBP1, putative	DBP1	0.94	0.212687	0.67226
PBANKA_1033100	conserved protein, unknown function	N/A	0.94	0.257082	0.589929
PBANKA_0918300	major facilitator superfamily-related transporter, putative	MFR5	0.92	0.596857	0.22413
PBANKA_0405300	40S ribosomal protein S23, putative	N/A	0.91	0.309965	0.508687
PBANKA_0204500	LCCL domain-containing protein, putative	CCp5	0.9	0.131343	0.881594
PBANKA_1219500	chloroquine resistance transporter, putative	CRT	0.9	0.70128	0.154108
PBANKA_1359700	6-cysteine protein P47	P47	0.89	0.123154	0.90955
PBANKA_1364300	glycerol kinase, putative	N/A	0.89	0.261238	0.582964
PBANKA_1448900	DNA polymerase epsilon subunit B, putative	N/A	0.89	0.554829	0.255841
PBANKA_1013200	succinate--CoA ligase [ADP-forming] subunit beta, putative	N/A	0.87	0.0970209	1.01313
PBANKA_0404800	FAD-dependent glycerol-3-phosphate dehydrogenase, putative	N/A	0.87	0.124343	0.905378
PBANKA_1139900	reticulon-like protein, putative	RTN1	0.87	0.278397	0.555336
PBANKA_1026300	conserved protein, unknown function	N/A	0.86	0.163379	0.786803
PBANKA_1421300	phosphoglycolate phosphatase	PGP	0.86	0.529187	0.276391
PBANKA_0507100	cytochrome c oxidase subunit ApiCOX13, putative	N/A	0.85	0.110111	0.958171
PBANKA_1300700	LCCL domain-containing protein	CCp1	0.85	0.111184	0.953959
PBANKA_0208000	cyclase-associated protein	C-CAP	0.85	0.230307	0.637693
PBANKA_0808200	proteasome subunit alpha type-3, putative	N/A	0.84	0.296969	0.527289
PBANKA_1127000	choline/ethanolaminephosphotransferase	CEPT	0.84	0.596249	0.224572
PBANKA_1463900	HSP20-like chaperone, putative	N/A	0.81	0.200427	0.698045
PBANKA_0602000	origin recognition complex subunit 1, putative	ORC1	0.81	0.393123	0.405472
PBANKA_1429300	integral membrane protein GPR180	GPR180	0.8	0.26176	0.582097
PBANKA_1112300	ras-related protein Rab-1B, putative	RAB1b	0.8	0.311842	0.506065
PBANKA_0912300	tudor staphylococcal nuclease, putative	TSN	0.78	0.385915	0.413508
PBANKA_1023900	glutathione S-transferase, putative	GST	0.77	0.142941	0.844843
PBANKA_1359000	protein transport protein SEC61 subunit alpha, putative	SEC61A	0.77	0.3951	0.403293
PBANKA_1015100	conserved Plasmodium protein, unknown function	N/A	0.77	0.397169	0.401024
PBANKA_0913000	condensin-2 complex subunit D3, putative	CAPD3	0.77	0.548864	0.260535
PBANKA_0106300	conserved Plasmodium protein, unknown function	N/A	0.76	0.311432	0.506637
PBANKA_1113500	ras-related protein Rab-1A, putative	RAB1a	0.76	0.415863	0.38105
PBANKA_1303500	cytochrome c oxidase subunit NDUFA4, putative	NDUFA4	0.75	0.143829	0.842152
PBANKA_0601100	mitochondrial phosphate carrier protein, putative	PIC	0.75	0.216381	0.66478
PBANKA_0515000	ookinete surface protein P25	P25	0.74	0.121446	0.915615
PBANKA_0933900	glyoxalase I, putative	GLO1	0.74	0.132628	0.877365
PBANKA_1451500	conserved Plasmodium protein, unknown function	N/A	0.74	0.215646	0.666259
PBANKA_1337400	nucleoside-diphosphatase, putative	N/A	0.74	0.301797	0.520285
PBANKA_0715500	phosphoglucomutase-2	PGM2	0.74	0.312747	0.504806
PBANKA_1223400	conserved Plasmodium protein, unknown function	N/A	0.74	0.78919	0.102819
PBANKA_0938500	succinate--CoA ligase [ADP-forming] subunit alpha, putative	N/A	0.73	0.0272682	1.56434
PBANKA_1307000	apicomplexan kinetochore protein 9	AKIT9	0.73	0.59602	0.224739
PBANKA_0302500	hexose transporter	HT1	0.73	0.846946	0.0721443
PBANKA_0523900	glideosome associated protein with multiple membrane spans 2, putative	GAPM2	0.72	0.528767	0.276735
PBANKA_1439100	BRO1 domain-containing protein, putative	N/A	0.71	0.0585869	1.2322
PBANKA_1425400	proteasome activator complex subunit 4, putative	N/A	0.71	0.49049	0.30937
PBANKA_0906400	60S ribosomal protein L35ae, putative	N/A	0.7	0.341087	0.467135
PBANKA_1405000	MORN repeat protein, putative	N/A	0.7	0.552544	0.257633
PBANKA_0807600	40S ribosomal protein S11, putative	RPS11	0.69	0.426427	0.370156
PBANKA_1420100	conserved Plasmodium protein, unknown function	N/A	0.69	0.584059	0.233544
PBANKA_1413900	zinc finger (CCCH type) protein, putative	N/A	0.68	0.37861	0.421808
PBANKA_1039700	cytochrome c oxidase subunit ApiCOX19, putative	N/A	0.67	0.0637328	1.19564
PBANKA_0931100	conserved protein, unknown function	N/A	0.67	0.213529	0.670542
PBANKA_0314600	thioesterase/thiol ester dehydrase-isomerase, putative	N/A	0.67	0.414118	0.382876
PBANKA_0206500	ras-related protein Rab-5C, putative	RAB5c	0.67	0.425813	0.370781
PBANKA_0415500	coatomer subunit beta, putative	SEC27	0.67	0.476016	0.322378
PBANKA_1358900	dynactin subunit 2, putative	N/A	0.67	0.481668	0.317252
PBANKA_1361600	E1-E2 ATPase, putative	N/A	0.67	0.761461	0.118353
PBANKA_1407000	conserved Plasmodium protein, unknown function	N/A	0.66	0.176618	0.752966
PBANKA_0820000	DnaJ protein, putative	N/A	0.66	0.325246	0.487788
PBANKA_0505100	ADP-ribosylation factor 1, putative	ARF1	0.66	0.326949	0.485521
PBANKA_0938300	heat shock protein HspJ62	HSPJ62	0.66	0.332037	0.478814
PBANKA_0617900	apoptosis-inducing factor, putative	AIF	0.65	0.110781	0.955536
PBANKA_0505600	endomembrane protein 70, putative	N/A	0.65	0.592013	0.227669
PBANKA_0936500	replication factor C subunit 5, putative	RFC5	0.65	0.649769	0.187241
PBANKA_0607800	cytosolic iron-sulfur protein assembly protein 1, putative	CIA1	0.64	0.0600439	1.22153
PBANKA_1362000	glutamate--tRNA ligase, putative	GluRS	0.64	0.354677	0.450167
PBANKA_1407600	60S ribosomal protein L24, putative	N/A	0.64	0.389811	0.409146
PBANKA_1428500	glycerol-3-phosphate 1-O-acyltransferase, putative	N/A	0.64	0.493654	0.306578
PBANKA_0104100	aurora-related kinase ARK1, putative	ARK1	0.64	0.594069	0.226163
PBANKA_1208700	succinate dehydrogenase subunit 4, putative	SDH4	0.64	0.80128	0.0962158
PBANKA_1434900	raf kinase inhibitor, putative	RKIP	0.63	0.122227	0.912831
PBANKA_1360300	DNA/RNA-binding protein Alba 4, putative	ALBA4	0.63	0.153727	0.81325
PBANKA_0403000	60S ribosomal protein L44, putative	RPL44	0.63	0.27797	0.556002
PBANKA_0820300	protein disulfide-isomerase PDI-Trans	PDI-Trans	0.63	0.485102	0.314167
PBANKA_1442200	protein SOC2	SOC2	0.62	0.304516	0.516389
PBANKA_0314500	40S ribosomal protein S26, putative	RPS26	0.62	0.389285	0.409733
PBANKA_0405500	60S ribosomal protein L7, putative	N/A	0.62	0.496071	0.304456
PBANKA_1139400	polyubiquitin binding protein, putative	DOA1	0.62	0.518248	0.285462
PBANKA_1328400	cytochrome c oxidase subunit 6A, putative	COX6A	0.61	0.189613	0.722132
PBANKA_1426300	ER membrane protein complex subunit 1, putative	EMC1	0.61	0.406412	0.391034
PBANKA_1145500	nuclear cap-binding protein subunit 1, putative	N/A	0.61	0.406463	0.390979
PBANKA_1018400	protein arginine N-methyltransferase 1, putative	PRMT1	0.61	0.472687	0.325426
PBANKA_1320400	conserved Plasmodium protein, unknown function	N/A	0.61	0.481711	0.317213
PBANKA_1333300	conserved Plasmodium protein, unknown function	N/A	0.61	0.519587	0.284341
PBANKA_0520600	enhancer of rudimentary homolog, putative	ERH	0.61	0.566764	0.246598
PBANKA_1035400	glideosome associated protein with multiple membrane spans 3, putative	GAPM3	0.6	0.0575448	1.23999
PBANKA_1144800	conserved protein, unknown function	N/A	0.6	0.302237	0.519653
PBANKA_0908500	myosin K	MyoK	0.6	0.407995	0.389345
PBANKA_0613200	DNA polymerase alpha catalytic subunit A, putative	N/A	0.6	0.582355	0.234812
PBANKA_0916600	oxysterol-binding protein, putative	N/A	0.59	0.117444	0.930167
PBANKA_0501700	phosphomannomutase, putative	HAD5	0.59	0.180106	0.744472
PBANKA_0412800	eukaryotic translation initiation factor 4E, putative	eIF4E	0.59	0.210692	0.676352
PBANKA_1320700	signal peptide peptidase, putative	SPP	0.59	0.340286	0.468156
PBANKA_1354500	60S ribosomal protein L18-2, putative	N/A	0.59	0.557768	0.253547
PBANKA_0415000	Maf-like protein, putative	N/A	0.59	0.682407	0.165957
PBANKA_0523100	eukaryotic initiation factor 4A-III, putative	EIF4A3	0.58	0.397072	0.401131
PBANKA_1008800	glucose-6-phosphate isomerase, putative	N/A	0.58	0.625831	0.203543
PBANKA_1450400	peptidase, putative	N/A	0.58	0.776469	0.109876
PBANKA_0509300	glutamine--fructose-6-phosphate aminotransferase [isomerizing], putative	N/A	0.57	0.122278	0.912651
PBANKA_1308000	conserved Plasmodium protein, unknown function	N/A	0.57	0.777181	0.109478
PBANKA_0714000	meiotic recombination protein DMC1	DMC1	0.56	0.21811	0.661325
PBANKA_1031900	eukaryotic translation initiation factor 2 subunit gamma, putative	eIF2gamma	0.56	0.363603	0.439372
PBANKA_1355200	aconitate hydratase, putative	IRP	0.55	0.0811779	1.09056
PBANKA_1417300	translocation protein SEC63, putative	SEC63	0.55	0.0943608	1.02521
PBANKA_0518200	flavoprotein subunit of succinate dehydrogenase, putative	SDHA	0.55	0.120641	0.918506
PBANKA_0514500	26S proteasome regulatory subunit RPN9, putative	RPN9	0.55	0.355527	0.449127
PBANKA_0819000	glideosome-associated protein 50, putative	GAP50	0.54	0.222012	0.653624
PBANKA_1306200	tRNA import protein tRIP	tRIP	0.54	0.222638	0.652401
PBANKA_0402100	spindle pole body protein, putative	N/A	0.54	0.452797	0.344097
PBANKA_1452900	dynactin subunit 3, putative	N/A	0.53	0.0482673	1.31635
PBANKA_1009500	glutamate synthase [NADH], putative	N/A	0.53	0.106993	0.970645
PBANKA_1341100	respiratory chain complex 3 associated protein 2, putative	N/A	0.53	0.109425	0.960883
PBANKA_0909500	AAA family ATPase, putative	N/A	0.53	0.110048	0.958417
PBANKA_0522400	steroid dehydrogenase, putative	N/A	0.53	0.318029	0.497533
PBANKA_1138300	transmembrane and coiled-coil domain-containing protein 1, putative	TMCO1	0.53	0.336034	0.473617
PBANKA_1429500	DNA-directed RNA polymerases I, II, and III subunit RPABC3, putative	RPB8	0.53	0.431003	0.365519
PBANKA_1315500	sortilin, putative	SORTLR	0.52	0.0842019	1.07468
PBANKA_0206000	ATP synthase-associated protein, putative	N/A	0.52	0.183926	0.735357
PBANKA_1217000	peptidase, putative	N/A	0.52	0.514752	0.288402
PBANKA_0507400	orotidine 5'-phosphate decarboxylase, putative	OMPDC	0.52	0.613874	0.211921
PBANKA_0904500	SUMO-activating enzyme subunit 1, putative	AOS1	0.51	0.00537437	2.26967
PBANKA_1228600	conserved protein, unknown function	N/A	0.51	0.0436038	1.36048
PBANKA_0209200	parasite-infected erythrocyte surface protein	PIESP15	0.51	0.0722971	1.14088
PBANKA_1029800	glycylpeptide N-tetradecanoyltransferase, putative	NMT	0.51	0.349344	0.456747
PBANKA_0601200	dynein heavy chain, putative	N/A	0.51	0.79375	0.100316
PBANKA_0833100	M18 aspartyl aminopeptidase, putative	M18AAP	0.5	0.0830925	1.08044
PBANKA_1411100	2-oxoisovalerate dehydrogenase subunit alpha, mitochondrial	BCKDHA	0.5	0.154368	0.811442
PBANKA_0404400	cytochrome b-c1 complex subunit 8, putative	QCR8	0.5	0.226522	0.64489
PBANKA_1303700	vesicle-associated membrane protein, putative	N/A	0.5	0.259807	0.585349
PBANKA_0303600	26S proteasome regulatory subunit RPN1, putative	RPN1	0.5	0.34628	0.460573
PBANKA_1457400	N-alpha-acetyltransferase 15, NatA auxiliary subunit, putative	N/A	0.5	0.405744	0.391748
PBANKA_0924900	eukaryotic peptide chain release factor GTP-binding subunit, putative	ERF3	0.5	0.431704	0.364814
PBANKA_1023000	myosin-specific chaperone UNC, putative	UNC	0.5	0.461786	0.335559
PBANKA_1013000	inner membrane complex suture component, putative	ISC3	0.5	0.466163	0.331462
PBANKA_0104400	nucleoside diphosphate kinase, putative	N/A	0.5	0.709444	0.149082
PBANKA_0917000	conserved Plasmodium protein, unknown function	N/A	0.5	0.893013	0.0491423
PBANKA_0708000	protein transport protein SEC23, putative	SEC23	0.49	0.535141	0.271531
PBANKA_1452000	hydrolase, putative	N/A	0.49	0.555509	0.255309
PBANKA_0207000	calcium-transporting ATPase, putative	SERCA	0.49	0.559124	0.252492
PBANKA_0615700	dynein heavy chain, putative	N/A	0.49	0.562965	0.249518
PBANKA_0418000	ATP-dependent RNA helicase DDX60, putative	DDX60	0.49	0.604938	0.218289
PBANKA_0110400	eukaryotic translation initiation factor 3 subunit L, putative	EIF3L	0.49	0.77217	0.112287
PBANKA_1358200	cytochrome c oxidase subunit ApiCOX16, putative	N/A	0.48	0.0190018	1.72121
PBANKA_0303900	pantothenate transporter	PAT	0.48	0.585276	0.232639
PBANKA_0416600	replication protein A1, small fragment	N/A	0.48	0.801011	0.0963616
PBANKA_0807500	conserved Plasmodium protein, unknown function	N/A	0.47	0.200104	0.698743
PBANKA_1129200	conserved Plasmodium protein, unknown function	N/A	0.47	0.265914	0.575259
PBANKA_1453300	acyl-CoA synthetase, putative	ACS11	0.47	0.371708	0.429798
PBANKA_1308200	1-acyl-sn-glycerol-3-phosphate acyltransferase, putative	LPAAT	0.47	0.500861	0.300283
PBANKA_1035700	WD repeat-containing protein 65, putative	WDR65	0.47	0.825394	0.0833389
PBANKA_0506900	phospholipid scramblase, putative	PLSCR	0.46	0.378015	0.422491
PBANKA_0607900	cGMP-specific 3',5'-cyclic phosphodiesterase alpha, putative	PDEalpha	0.46	0.544066	0.264349
PBANKA_1223800	V-type proton ATPase subunit a, putative	N/A	0.46	0.561288	0.250814
PBANKA_1113000	purine nucleoside phosphorylase, putative	PNP	0.46	0.574484	0.240722
PBANKA_1239900	acyl-CoA synthetase, putative	ACS10	0.46	0.631553	0.19959
PBANKA_0717800	60S ribosomal protein L15, putative	N/A	0.45	0.418237	0.378578
PBANKA_1232500	eukaryotic translation initiation factor 3 subunit B, putative	EIF3B	0.45	0.521566	0.28269
PBANKA_1001100	ubiquitin-specific protease, putative	N/A	0.45	0.524488	0.280264
PBANKA_1232200	FACT complex subunit SPT16	FACT-L	0.45	0.780914	0.107397
PBANKA_1210700	cytochrome b-c1 complex subunit 7, putative	QCR7	0.44	0.0289669	1.5381
PBANKA_1347700	isoleucine--tRNA ligase, putative	N/A	0.44	0.415763	0.381154
PBANKA_0620800	conserved protein, unknown function	N/A	0.44	0.703241	0.152896
PBANKA_0835600	cAMP-dependent protein kinase catalytic subunit, putative	PKAc	0.44	0.72906	0.137237
PBANKA_1120100	tetratricopeptide repeat protein, putative	N/A	0.43	0.231075	0.636247
PBANKA_1022300	mannose-1-phosphate guanyltransferase, putative	N/A	0.43	0.251212	0.599959
PBANKA_1244000	cell cycle regulator protein, putative	N/A	0.43	0.415074	0.381874
PBANKA_0407600	asparagine synthetase [glutamine-hydrolyzing]	AS	0.43	0.422124	0.37456
PBANKA_0214000	dynein heavy chain, putative	DHC3	0.42	0.171837	0.764884
PBANKA_0416400	ATP synthase-associated protein, putative	N/A	0.42	0.260899	0.583528
PBANKA_1317500	glucose-6-phosphate dehydrogenase-6-phosphogluconolactonase, putative	GluPho	0.42	0.2645	0.577575
PBANKA_1214700	conserved Plasmodium protein, unknown function	N/A	0.42	0.289002	0.5391
PBANKA_1429700	W2 domain-containing protein, putative	N/A	0.42	0.429626	0.366909
PBANKA_1033800	conserved protein, unknown function	N/A	0.42	0.880323	0.0553579
PBANKA_0415800	WD repeat-containing protein 66, putative	WDR66	0.42	0.951693	0.0215031
PBANKA_0110200	lsm12, putative	N/A	0.41	0.00378531	2.4219
PBANKA_0517900	conserved protein, unknown function	N/A	0.41	0.0537308	1.26978
PBANKA_1226800	DNA repair and recombination protein RAD54, putative	RAD54	0.41	0.107973	0.966683
PBANKA_1039400	ribosomal protein S27a, putative	N/A	0.41	0.133809	0.873514
PBANKA_0933800	conserved Plasmodium protein, unknown function	N/A	0.41	0.188612	0.724431
PBANKA_1116300	malate:quinone oxidoreductase, putative	MQO	0.41	0.32793	0.484218
PBANKA_1324100	ubiquitin carboxyl-terminal hydrolase isozyme L3, putative	UCHL3	0.41	0.469551	0.328318
PBANKA_1105300	conserved Plasmodium protein, unknown function	N/A	0.41	0.499619	0.301361
PBANKA_1434700	clathrin heavy chain, putative	CHC	0.41	0.51457	0.288555
PBANKA_0414500	protein YOP1	YOP1	0.41	0.530795	0.275074
PBANKA_0105400	coatomer alpha subunit, putative	N/A	0.41	0.535112	0.271555
PBANKA_1233500	mRNA-binding protein PUF1	PUF1	0.41	0.563767	0.248901
PBANKA_1010800	CCR4-associated factor 16, putative	CAF16	0.41	0.634133	0.19782
PBANKA_0706400	conserved Plasmodium protein, unknown function	N/A	0.41	0.774885	0.110763
PBANKA_1432400	perforin-like protein 2	PLP2	0.41	0.897775	0.0468323
PBANKA_1116500	mitochondrial import receptor subunit TOM40, putative	TOM40	0.4	0.0387166	1.4121
PBANKA_0212100	eukaryotic translation initiation factor 2 subunit alpha	eIF2alpha	0.4	0.36119	0.442265
PBANKA_1441400	proliferating cell nuclear antigen 2	PCNA2	0.4	0.49794	0.302823
PBANKA_0202500	P-loop containing nucleoside triphosphate hydrolase, putative	N/A	0.4	0.631844	0.19939
PBANKA_1427000	protein phosphatase PPM7	PPM7	0.4	0.741532	0.12987
PBANKA_0408400	phosphoglycerate mutase, putative	N/A	0.39	0.203671	0.691071
PBANKA_0209300	actin-related protein ARP1	ARP1	0.39	0.252289	0.598102
PBANKA_1018100	ABC transporter G family member 2	ABCG2	0.39	0.283686	0.547162
PBANKA_1019400	60S ribosomal protein L7-3, putative	N/A	0.39	0.475729	0.322641
PBANKA_1105100	DNA mismatch repair protein MSH6, putative	MSH6	0.39	0.791546	0.101524
PBANKA_1456200	rab specific GDP dissociation inhibitor, putative	rabGDI	0.38	0.265715	0.575584
PBANKA_1445400	protein transport protein SEC13	SEC13	0.38	0.413447	0.38358
PBANKA_1132400	conserved Plasmodium protein, unknown function	N/A	0.38	0.419495	0.377273
PBANKA_1125600	pyruvate kinase, putative	N/A	0.38	0.562792	0.249652
PBANKA_0805900	kinesin-8X	N/A	0.38	0.971646	0.0124917
PBANKA_0105600	translation initiation factor IF-2, putative	N/A	0.37	0.414154	0.382838
PBANKA_1428700	eukaryotic translation initiation factor 3 subunit A, putative	EIF3A	0.37	0.486776	0.312671
PBANKA_0720000	conserved Plasmodium protein, unknown function	N/A	0.37	0.656964	0.182459
PBANKA_1135000	YOP1-like protein, putative	YOP1L	0.37	0.677614	0.169018
PBANKA_1463000	osmiophilic body protein G377	G377	0.37	0.805551	0.093907
PBANKA_1038800	EGF domain-containing protein, putative	N/A	0.36	0.494621	0.305727
PBANKA_1023500	eukaryotic translation initiation factor 3 subunit H, putative	EIF3H	0.36	0.561956	0.250298
PBANKA_1115200	gamete egress protein GEP	GEP	0.36	0.618635	0.208566
PBANKA_0806100	CCR4 domain-containing protein 4, putative	CCR4-4	0.36	0.760693	0.118791
PBANKA_1322400	exonuclease V, mitochondrial, putative	N/A	0.36	0.853507	0.0687927
PBANKA_0518700	methionine--tRNA ligase, putative	N/A	0.35	0.0941282	1.02628
PBANKA_1228200	glutamate dehydrogenase, putative	GDH3	0.35	0.139535	0.855318
PBANKA_0911400	CLPTM1 domain-containing protein, putative	N/A	0.35	0.414412	0.382568
PBANKA_1423600	40S ribosomal protein S16, putative	N/A	0.35	0.520909	0.283238
PBANKA_1458800	kinesin-15	N/A	0.35	0.561034	0.25101
PBANKA_1019500	60S ribosomal protein L5, putative	N/A	0.35	0.605246	0.218068
PBANKA_0804300	DNA mismatch repair protein MSH2	MSH2-2	0.35	0.744344	0.128226
PBANKA_0811600	selenide water dikinase, putative	N/A	0.35	0.750695	0.124536
PBANKA_1323000	conserved protein, unknown function	N/A	0.35	0.794481	0.0999166
PBANKA_0919600	CCR4-NOT transcription complex subunit 2, putative	NOT2	0.35	0.868673	0.0611437
PBANKA_1028700	26S proteasome regulatory subunit RPN13, putative	RPN13	0.34	0.151388	0.819909
PBANKA_1409900	AP-1 complex subunit mu-1, putative	AP1M1	0.34	0.215644	0.666262
PBANKA_1219200	cytochrome c oxidase subunit 4, putative	COX4	0.34	0.245547	0.609866
PBANKA_1302200	translocation protein SEC62, putative	N/A	0.34	0.332184	0.478621
PBANKA_1301300	trailer hitch homolog	CITH	0.34	0.391314	0.407475
PBANKA_0103900	KH domain-containing protein, putative	N/A	0.34	0.481248	0.317632
PBANKA_1134700	conserved Plasmodium protein, unknown function	N/A	0.34	0.528806	0.276704
PBANKA_1435200	female development protein FD4	FD4	0.34	0.545945	0.262851
PBANKA_1434400	secreted ookinete protein, putative	PSOP17	0.34	0.686147	0.163583
PBANKA_1035500	vacuolar protein sorting-associated protein 29, putative	VPS29	0.33	0.259561	0.585761
PBANKA_1462700	THO complex subunit 2, putative	THO2	0.33	0.425063	0.371546
PBANKA_0414900	dynein intermediate light chain, putative	N/A	0.33	0.656827	0.182549
PBANKA_1124800	conserved Plasmodium protein, unknown function	N/A	0.33	0.662607	0.178744
PBANKA_0902300	female development protein FD2	FD2	0.33	0.828541	0.0816859
PBANKA_0519200	conserved Plasmodium protein, unknown function	N/A	0.33	0.846887	0.0721746
PBANKA_1202100	MKT1 domain-containing protein, putative	N/A	0.32	0.233773	0.631206
PBANKA_1430800	thioredoxin peroxidase 2, putative	Trx-Px2	0.32	0.26708	0.573359
PBANKA_0417700	alpha tubulin 1	N/A	0.32	0.273918	0.56238
PBANKA_1130800	phosphoinositide phosphatase SAC1, putative	SAC1	0.32	0.39805	0.400062
PBANKA_0920800	CRAL/TRIO domain-containing protein, putative	N/A	0.32	0.398446	0.39963
PBANKA_0917500	structural maintenance of chromosomes protein 1, putative	SMC1	0.32	0.427171	0.369398
PBANKA_1320200	STAG domain-containing protein, putative	N/A	0.32	0.464022	0.333461
PBANKA_1434800	phospholipid-transporting ATPase 2, putative	ATP2	0.32	0.498713	0.302149
PBANKA_0612300	apicomplexan kinetochore protein 7	AKIT7	0.32	0.720078	0.14262
PBANKA_0943200	casein kinase II beta chain, putative	N/A	0.31	0.0210969	1.67578
PBANKA_1315300	LCCL domain-containing protein	LAP5	0.31	0.0739298	1.13118
PBANKA_1437300	endoplasmin, putative	GRP94	0.31	0.120135	0.920329
PBANKA_1124900	oxidoreductase, putative	N/A	0.31	0.358566	0.445431
PBANKA_1117500	ribosomal protein L27a, putative	N/A	0.31	0.437176	0.359344
PBANKA_0301300	conserved protein, unknown function	N/A	0.31	0.485883	0.313469
PBANKA_0912100	casein kinase 1, putative	CK1	0.31	0.740341	0.130568
PBANKA_1457800	ADP-ribosylation factor GTPase-activating protein 1, putative	ARFGAP1	0.31	0.813164	0.0898217
PBANKA_0942300	radial spoke head protein, putative	N/A	0.31	0.986957	0.00570171
PBANKA_0834000	calcyclin-binding protein, putative	N/A	0.31	0.999448	0.000239586
PBANKA_0604200	zinc finger protein, putative	N/A	0.3	0.384778	0.41479
PBANKA_1351800	26S proteasome regulatory subunit RPN3, putative	RPN3	0.3	0.595982	0.224767
PBANKA_0940900	RuvB-like helicase 2, putative	RUVB2	0.3	0.667091	0.175815
PBANKA_1129100	DNA polymerase epsilon catalytic subunit A, putative	N/A	0.3	0.71327	0.146746
PBANKA_0712100	DNA helicase, putative	N/A	0.3	0.758941	0.119792
PBANKA_1144100	ABC transporter E family member 1, putative	ABCE1	0.3	0.805218	0.0940865
PBANKA_1406700	carbamoyl phosphate synthetase, putative	CPSII	0.3	0.817586	0.0874664
PBANKA_1109600	conserved Plasmodium protein, unknown function	N/A	0.3	0.911963	0.0400228
PBANKA_0509700	dynein, putative	N/A	0.3	0.945456	0.0243586
PBANKA_0937100	vacuolar protein sorting-associated protein 35, putative	VPS35	0.29	0.0732379	1.13526
PBANKA_0710100	2-oxoglutarate dehydrogenase E1 component, putative	KDH	0.29	0.114262	0.942099
PBANKA_1303300	cytochrome b-c1 complex subunit Rieske, putative	N/A	0.29	0.11705	0.931629
PBANKA_1222900	26S proteasome regulatory subunit RPN10, putative	RPN10	0.29	0.383256	0.416511
PBANKA_0716600	acylated pleckstrin-homology domain-containing protein, putative	APH	0.29	0.435888	0.360625
PBANKA_1038200	nuclear formin-like protein MISFIT	MISFIT	0.29	0.853347	0.0688742
PBANKA_0828000	gametocyte development protein GD1	GD1	0.29	0.932391	0.030402
PBANKA_0315200	small nuclear ribonucleoprotein Sm D2, putative	SNRPD2	0.28	0.0998793	1.00052
PBANKA_0806700	conserved Plasmodium protein, unknown function	0806700	0.28	0.348242	0.458119
PBANKA_1039600	26S proteasome regulatory subunit RPN6, putative	RPN6	0.28	0.400002	0.397937
PBANKA_0801200	erythrocyte membrane-associated antigen, putative	N/A	0.28	0.455366	0.34164
PBANKA_1103100	actin-depolymerizing factor 1	ADF1	0.28	0.515423	0.287836
PBANKA_0604800	eukaryotic translation initiation factor 3 subunit C, putative	EIF3C	0.28	0.632088	0.199223
PBANKA_1359300	VPS13 domain-containing protein, putative	N/A	0.28	0.665217	0.177037
PBANKA_1406500	conserved Plasmodium protein, unknown function	N/A	0.28	0.751794	0.123901
PBANKA_0207200	V-type proton ATPase subunit C, putative	N/A	0.28	0.773321	0.11164
PBANKA_0303300	conserved Plasmodium protein, unknown function	N/A	0.28	0.870037	0.0604625
PBANKA_1427200	protein phosphatase PPM5	PPM5	0.28	0.892068	0.049602
PBANKA_0704700	conserved Plasmodium protein, unknown function	N/A	0.28	0.914014	0.039047
PBANKA_1012800	voltage-dependent anion-selective channel protein, putative	N/A	0.27	0.207181	0.68365
PBANKA_1314100	E3 ubiquitin-protein ligase ZNF598, putative	N/A	0.27	0.519991	0.284004
PBANKA_0521500	conserved Plasmodium protein, unknown function	N/A	0.27	0.562321	0.250016
PBANKA_1118600	cell division cycle protein 48 homologue, putative	N/A	0.27	0.575834	0.239703
PBANKA_0306100	6-cysteine protein P230	P230	0.27	0.893517	0.0488973
PBANKA_0619200	secreted ookinete protein, putative	PSOP1	0.27	0.926494	0.0331572
PBANKA_0823500	glutamine synthetase	N/A	0.26	0.0778828	1.10856
PBANKA_0922800	small nuclear ribonucleoprotein Sm D1, putative	SNRPD1	0.26	0.284834	0.545407
PBANKA_0903900	coatomer subunit gamma, putative	SEC21	0.26	0.560311	0.251571
PBANKA_1003400	amino acid decarboxylase AAD, putative	AAD	0.26	0.648524	0.188074
PBANKA_1439400	histone chaperone ASF1, putative	ASF1	0.26	0.672057	0.172594
PBANKA_0818600	pre-mRNA-splicing factor ATP-dependent RNA helicase PRP43, putative	PRP43	0.26	0.74331	0.12883
PBANKA_0826300	thioredoxin-like protein 2, putative	TLP2	0.26	0.871883	0.0595417
PBANKA_0404700	glutaredoxin 1, putative	GRX1	0.26	0.888235	0.051472
PBANKA_1120800	signal recognition particle subunit SRP68, putative	SRP68	0.26	0.891954	0.0496577
PBANKA_1336900	conserved Plasmodium protein, unknown function	N/A	0.26	0.919201	0.0365894
PBANKA_0310500	conserved Plasmodium protein, unknown function	N/A	0.26	0.978301	0.00952761
PBANKA_0506700	citrate synthase, mitochondrial, putative	CS	0.25	0.313765	0.503396
PBANKA_0716000	structural maintenance of chromosomes protein 3, putative	SMC3	0.25	0.341794	0.466235
PBANKA_1354100	ras-related protein Rab-11B, putative	RAB11b	0.25	0.402691	0.395028
PBANKA_0505800	deoxyribose-phosphate aldolase, putative	DPA	0.25	0.487375	0.312136
PBANKA_0109100	transketolase, putative	TK	0.25	0.589017	0.229872
PBANKA_1413200	pinin/SDK/MemA domain-containing protein, putative	N/A	0.25	0.684361	0.164715
PBANKA_0941500	40S ribosomal protein S4, putative	RPS4	0.25	0.709638	0.148963
PBANKA_0520900	antigen UB05, putative	N/A	0.25	0.732639	0.13511
PBANKA_1008200	cGMP-dependent protein kinase	PKG	0.25	0.779467	0.108202
PBANKA_1439200	polyadenylate-binding protein 1, putative	PABP1	0.25	0.825182	0.0834503
PBANKA_1029400	conserved Plasmodium protein, unknown function	N/A	0.25	0.909064	0.0414053
PBANKA_1431050	10 kDa chaperonin, putative	CPN10	0.25	0.918889	0.0367368
PBANKA_1409800	ATP synthase subunit gamma, mitochondrial, putative	N/A	0.24	0.199185	0.700743
PBANKA_0926600	protein GCN20, putative	GCN20	0.24	0.340841	0.467449
PBANKA_1130400	proteasome subunit alpha type-4, putative	N/A	0.24	0.366667	0.435728
PBANKA_1211000	GMP synthase [glutamine-hydrolyzing], putative	GMPS	0.24	0.561213	0.250872
PBANKA_1025200	H/ACA ribonucleoprotein complex subunit 4, putative	CBF5	0.24	0.570072	0.24407
PBANKA_0308600	asparagine--tRNA ligase, putative	N/A	0.24	0.593765	0.226385
PBANKA_0803100	DNA replication licensing factor MCM7, putative	MCM7	0.24	0.863388	0.0637939
PBANKA_0827500	glutamine-dependent NAD(+) synthetase, putative	NADSYN	0.24	0.915769	0.0382143
PBANKA_1320900	thioredoxin 1, putative	TRX1	0.24	0.921832	0.0353483
PBANKA_1446900	dihydrolipoyl dehydrogenase, mitochondrial, putative	LPD1	0.23	0.12587	0.900078
PBANKA_0418200	ras-related protein RAB7, putative	RAB7	0.23	0.252954	0.596959
PBANKA_1208500	PI31 domain-containing protein, putative	N/A	0.23	0.321697	0.492553
PBANKA_1326300	cytochrome c1, heme protein, mitochondrial, putative	CYT1	0.23	0.368401	0.433679
PBANKA_0617000	cell division control protein CDC50A, putative	CDC50A	0.23	0.394538	0.403911
PBANKA_0410600	60S ribosomal protein L26, putative	N/A	0.23	0.539456	0.268044
PBANKA_1343300	proteasome subunit beta type-7, putative	N/A	0.23	0.684983	0.16432
PBANKA_1236300	ATP-dependent RNA helicase DDX1, putative	DDX1	0.23	0.747568	0.126349
PBANKA_0417800	protein hook, putative	N/A	0.23	0.93548	0.0289655
PBANKA_1005800	conserved Plasmodium protein, unknown function	N/A	0.23	0.949268	0.022611
PBANKA_0416100	dynein heavy chain, putative	MG1	0.23	0.962769	0.016478
PBANKA_0904400	transcription initiation factor IIF subunit beta, putative	TFG2	0.22	0.0854477	1.0683
PBANKA_0719400	LETM1-like protein, putative	N/A	0.22	0.111838	0.951411
PBANKA_1345000	PITH domain-containing protein, putative	N/A	0.22	0.481834	0.317103
PBANKA_1028400	60S ribosomal protein L10, putative	N/A	0.22	0.526663	0.278467
PBANKA_1107300	nuclear protein localization protein 4, putative	NPL4	0.22	0.570573	0.243689
PBANKA_1003100	pre-mRNA-processing-splicing factor 8, putative	PRPF8	0.22	0.663126	0.178404
PBANKA_1230200	cdc2-related protein kinase 5	CRK5	0.22	0.746669	0.126872
PBANKA_0605400	conserved Plasmodium protein, unknown function	N/A	0.22	0.758669	0.119948
PBANKA_1415600	DNA replication licensing factor MCM4, putative	MCM4	0.22	0.761218	0.118491
PBANKA_0418300	protein RER1, putative	RER1	0.22	0.767161	0.115114
PBANKA_1429400	dynein light chain 1, putative	N/A	0.22	0.776766	0.10971
PBANKA_1211700	Nicalin domain-containing protein	N/A	0.22	0.789722	0.102526
PBANKA_1237900	mitochondrial-processing peptidase subunit alpha, putative	QCR2	0.21	0.141008	0.850758
PBANKA_1321700	berghepain-1	BP1	0.21	0.405762	0.391728
PBANKA_1209800	proteasome subunit beta type-5, putative	N/A	0.21	0.419831	0.376925
PBANKA_1433500	PPPDE peptidase domain-containing protein, putative	N/A	0.21	0.45366	0.34327
PBANKA_0401800	lipin, putative	N/A	0.21	0.4727	0.325415
PBANKA_0936100	acylphosphatase, putative	N/A	0.21	0.474315	0.323933
PBANKA_0402300	lipoamide acyltransferase component of branched-chain alpha-keto acid dehydrogenase complex, putative	BCKDH-E2	0.21	0.528537	0.276924
PBANKA_1311700	multidrug resistance protein 2, putative	MDR2	0.21	0.532207	0.27392
PBANKA_0210100	vacuolar protein sorting-associated protein VTA1, putative	N/A	0.21	0.550244	0.259445
PBANKA_1226500	proteasome subunit beta type-4, putative	N/A	0.21	0.674296	0.17115
PBANKA_1014400	acid phosphatase, putative	N/A	0.21	0.791526	0.101535
PBANKA_0719100	conserved Plasmodium protein, unknown function	N/A	0.21	0.799634	0.0971087
PBANKA_0522900	pre-mRNA-splicing helicase BRR2, putative	BRR2	0.21	0.901342	0.0451102
PBANKA_0803000	origin recognition complex subunit 2, putative	ORC2	0.21	0.935568	0.0289245
PBANKA_0712900	high mobility group protein B2	HMGB2	0.21	0.96652	0.0147892
PBANKA_1032700	CUGBP Elav-like family member 2, putative	CELF2	0.21	0.993519	0.00282394
PBANKA_1433000	conserved protein, unknown function	N/A	0.21	0.993878	0.00266672
PBANKA_1357200	endoplasmic reticulum chaperone GRP170, putative	GRP170	0.2	0.235097	0.628752
PBANKA_0918100	60S ribosomal protein L38, putative	RPL38	0.2	0.440627	0.355928
PBANKA_1319500	LCCL domain-containing protein	CCP2	0.2	0.49457	0.305773
PBANKA_0210200	aspartate--tRNA ligase, putative	N/A	0.2	0.600375	0.221577
PBANKA_1133300	elongation factor 1-alpha	EF-1alpha	0.2	0.601619	0.220679
PBANKA_1345600	elongation factor Tu, putative	N/A	0.2	0.610096	0.214602
PBANKA_0505300	conserved Plasmodium protein, unknown function	N/A	0.2	0.6817	0.166407
PBANKA_1349400	DNA replication complex GINS protein, putative	N/A	0.2	0.801669	0.0960048
PBANKA_1401300	40S ribosomal protein S7, putative	N/A	0.2	0.831885	0.0799366
PBANKA_0819800	gamma-glutamylcysteine synthetase	gammaGCS	0.2	0.851836	0.069644
PBANKA_0411300	conserved Plasmodium protein, unknown function	N/A	0.2	0.900349	0.0455889
PBANKA_1359600	6-cysteine protein P48/45	P48/45	0.2	0.946273	0.0239836
PBANKA_1131500	conserved Plasmodium protein, unknown function	N/A	0.2	0.980964	0.00834686
PBANKA_1302800	thioredoxin peroxidase 1	TPx1	0.19	0.365221	0.437444
PBANKA_1447000	cytochrome b5, putative	N/A	0.19	0.386557	0.412786
PBANKA_0602200	signal recognition particle subunit SRP14, putative	SRP14	0.19	0.515832	0.287491
PBANKA_0306500	ARMT1-like domain-containing protein, putative	N/A	0.19	0.587374	0.231085
PBANKA_1027900	small nuclear ribonucleoprotein-associated protein B, putative	SMB1	0.19	0.691111	0.160452
PBANKA_1305700	vacuolar protein sorting-associated protein 60, putative	VPS60	0.19	0.742199	0.12948
PBANKA_1428900	bromodomain protein 2, putative	BDP2	0.19	0.899861	0.0458244
PBANKA_0707400	RNA-binding protein, putative	N/A	0.19	0.919149	0.0366139
PBANKA_1337600	BRCT domain-containing protein, putative	N/A	0.19	0.983583	0.00718913
PBANKA_0925400	dynein heavy chain, putative	N/A	0.19	0.990374	0.00420094
PBANKA_0813400	alkaline phosphatase, putative	N/A	0.18	0.141759	0.84845
PBANKA_0828100	fumarate hydratase, putative	FH	0.18	0.194731	0.710566
PBANKA_1408500	ATP synthase subunit O, mitochondrial, putative	OSCP	0.18	0.465931	0.331678
PBANKA_1350700	tryptophan--tRNA ligase, putative	cTrpRS	0.18	0.562025	0.250244
PBANKA_1201100	conserved Plasmodium protein, unknown function	N/A	0.18	0.578697	0.237549
PBANKA_1317400	HSP90 co-chaperone p23, putative	P23	0.18	0.616297	0.21021
PBANKA_1007200	replication protein A1, large subunit, putative	RPA1	0.18	0.623839	0.204927
PBANKA_1321200	vacuolar protein sorting-associated protein 4, putative	VPS4	0.18	0.740486	0.130483
PBANKA_1443000	NIMA related kinase 1, putative	NEK1	0.18	0.895302	0.0480305
PBANKA_0312500	origin recognition complex subunit 5, putative	ORC5	0.18	0.896414	0.0474914
PBANKA_0520700	WD repeat-containing protein, putative	N/A	0.18	0.948186	0.0231064
PBANKA_0610800	eukaryotic translation initiation factor eIF2A, putative	N/A	0.18	0.98177	0.00799005
PBANKA_0202300	UMP-CMP kinase, putative	N/A	0.17	0.108102	0.966166
PBANKA_1242000	ubiquitin carboxyl-terminal hydrolase 14, putative	USP14	0.17	0.483829	0.315308
PBANKA_0715900	ubiquitin carboxyl-terminal hydrolase 13, putative	USP13	0.17	0.560079	0.25175
PBANKA_1352000	elongation factor 1-gamma, putative	EF-1gamma	0.17	0.613573	0.212134
PBANKA_1032300	CTP synthase, putative	CTPS	0.17	0.743919	0.128474
PBANKA_1329700	26S proteasome regulatory subunit RPN2, putative	RPN2	0.17	0.752187	0.123674
PBANKA_1109000	RNA polymerase I, putative	N/A	0.17	0.798745	0.0975916
PBANKA_0926900	WD repeat-containing protein, putative	N/A	0.17	0.800537	0.0966184
PBANKA_1003800	V-type proton ATPase subunit B, putative	N/A	0.17	0.813096	0.0898581
PBANKA_1135200	GTP-binding protein, putative	N/A	0.17	0.855493	0.0677837
PBANKA_1127800	DnaJ protein, putative	N/A	0.17	0.919169	0.0366047
PBANKA_0402000	palmitoyltransferase DHHC1, putative	DHHC1	0.17	0.922543	0.0350134
PBANKA_1211300	autophagy-related protein 18, putative	ATG18	0.17	0.926596	0.0331096
PBANKA_1222000	histone deacetylase complex subunit SAP18, putative	SAP18	0.17	0.938425	0.0276004
PBANKA_1427700	RuvB-like helicase 1, putative	RUVB1	0.17	0.955119	0.0199424
PBANKA_0407400	aurora-related kinase ARK2	ARK2	0.17	0.975396	0.0108191
PBANKA_0507300	dynein heavy chain, putative	N/A	0.17	0.98729	0.00555548
PBANKA_0942400	WD repeat-containing protein, putative	N/A	0.17	0.989724	0.00448601
PBANKA_1141700	ubiquitin-60S ribosomal protein L40, putative	N/A	0.16	0.137015	0.863232
PBANKA_1409000	ER membrane protein complex subunit 7, putative	EMC7	0.16	0.358116	0.445976
PBANKA_1137200	protein transport protein Sec24A, putative	SEC24A	0.16	0.506746	0.295209
PBANKA_1358600	isocitrate dehydrogenase [NADP], mitochondrial, putative	IDH	0.16	0.532135	0.273978
PBANKA_1445800	ras-related protein Rab-2, putative	RAB2	0.16	0.730724	0.136247
PBANKA_1121700	leucine--tRNA ligase, putative	N/A	0.16	0.766664	0.115395
PBANKA_0816200	ribonuclease H2 subunit C, putative	N/A	0.16	0.977095	0.0100633
PBANKA_1134200	pyrroline-5-carboxylate reductase, putative	N/A	0.16	0.98494	0.00659015
PBANKA_0307000	60S ribosomal protein L37ae, putative	N/A	0.15	0.603901	0.219034
PBANKA_1324400	60S ribosomal protein L27, putative	RPL27	0.15	0.607032	0.216788
PBANKA_0939700	vacuolar fusion protein CCZ1, putative	N/A	0.15	0.652204	0.185616
PBANKA_0833600	importin alpha re-exporter, putative	CSE1	0.15	0.859119	0.0659469
PBANKA_1436200	histone-lysine N-methyltransferase, H3 lysine-4 specific, putative	SET10	0.15	0.889549	0.0508299
PBANKA_1360500	ethanolamine-phosphate cytidylyltransferase	ECT	0.15	0.982781	0.0075431
PBANKA_0108100	conserved Plasmodium protein, unknown function	N/A	0.15	0.999906	4.09284e-05
PBANKA_1453500	HD superfamily phosphohydrolase protein, putative	N/A	0.14	0.349467	0.456594
PBANKA_1445100	ATP-dependent protease subunit ClpQ, putative	ClpQ	0.14	0.482782	0.316249
PBANKA_0511900	60S ribosomal protein L3, putative	RPL3	0.14	0.69609	0.157335
PBANKA_0804000	60S ribosomal protein L37, putative	RPL37	0.14	0.76936	0.113871
PBANKA_0410400	glycogen synthase kinase-3 beta, putative	GSK3beta	0.14	0.783392	0.106021
PBANKA_0720200	protein SOC1	SOC1	0.14	0.810285	0.091362
PBANKA_1332100	zinc finger protein, putative	N/A	0.14	0.874337	0.0583213
PBANKA_0509800	cytochrome c oxidase copper chaperone, putative	COX17	0.14	0.892485	0.0493991
PBANKA_1217800	signal peptidase complex subunit 2, putative	SPC25	0.14	0.917393	0.0374448
PBANKA_1227400	serine/threonine protein phosphatase 2B catalytic subunit A	CNA	0.14	0.919399	0.0364961
PBANKA_1305300	FACT complex subunit SSRP1, putative	FACT-S	0.14	0.925786	0.0334892
PBANKA_0615600	thioredoxin-like protein	N/A	0.14	0.945813	0.0241945
PBANKA_1014600	serine/threonine protein phosphatase 2A activator, putative	PTPA	0.14	0.955495	0.0197715
PBANKA_0621600	conserved Plasmodium protein, unknown function	N/A	0.14	0.994402	0.00243779
PBANKA_0406300	DNA polymerase delta small subunit, putative	N/A	0.14	0.996573	0.00149075
PBANKA_0939900	U6 snRNA-associated Sm-like protein LSm4, putative	LSM4	0.14	0.99673	0.00142257
PBANKA_1424400	CS domain protein, putative	N/A	0.14	0.999951	2.13184e-05
PBANKA_1301400	proteasome subunit alpha type-1, putative	N/A	0.13	0.257486	0.589247
PBANKA_0506600	serine/arginine-rich splicing factor 4, putative	SRSF4	0.13	0.424889	0.371725
PBANKA_1351900	60S ribosomal protein L6, putative	RPL6	0.13	0.770801	0.113057
PBANKA_1104200	2-oxoisovalerate dehydrogenase subunit beta, mitochondrial, putative	BCKDHB	0.13	0.787487	0.103757
PBANKA_0919300	spermidine synthase, putative	SPDS	0.13	0.861042	0.0649758
PBANKA_0836300	cytoadherence linked asexual protein 9	CLAG9	0.13	0.869952	0.0605046
PBANKA_1023400	glutathione reductase, putative	GR	0.13	0.904507	0.0435879
PBANKA_0100900	ATP-dependent RNA helicase MTR4, putative	MTR4	0.13	0.939424	0.0271382
PBANKA_0917400	armadillo repeat protein PF16	PF16	0.13	0.962802	0.0164632
PBANKA_0601600	nuclear export mediator factor NEMF, putative	NEMF	0.13	0.984146	0.00694036
PBANKA_1312000	condensin-2 complex subunit G2, putative	CAPG2	0.13	0.98486	0.00662556
PBANKA_1131600	DNA replication licensing factor MCM6, putative	MCM6	0.13	0.988144	0.00517974
PBANKA_0605600	conserved Plasmodium protein, unknown function	N/A	0.13	0.992628	0.0032133
PBANKA_1218400	protein transport protein SEC22, putative	SEC22	0.12	0.440518	0.356036
PBANKA_1419100	dihydrolipoyllysine-residue succinyltransferase component of 2-oxoglutarate dehydrogenase complex, putative	N/A	0.12	0.567579	0.245974
PBANKA_0834400	mitochondrial-processing peptidase subunit beta, putative	QCR1	0.12	0.677664	0.168986
PBANKA_1206100	eukaryotic translation initiation factor 3 subunit D, putative	EIF3D	0.12	0.678419	0.168502
PBANKA_1218900	elongation factor 1-delta, putative	EF-1delta	0.12	0.748428	0.12585
PBANKA_1224500	Dpy-19-like C-mannosyltransferase	DPY19	0.12	0.803675	0.0949193
PBANKA_1346600	glutamine--tRNA ligase, putative	N/A	0.12	0.849924	0.0706201
PBANKA_0719300	bifunctional dihydrofolate reductase-thymidylate synthase, putative	DHFR-TS	0.12	0.859705	0.0656503
PBANKA_0924300	endoplasmic reticulum oxidoreductin, putative	ERO1	0.12	0.880969	0.0550394
PBANKA_0922500	kelch domain-containing protein, putative	N/A	0.12	0.882961	0.0540586
PBANKA_0828600	cytochrome c oxidase subunit 5B, putative	COX5B	0.12	0.90089	0.0453281
PBANKA_1226100	conserved Plasmodium protein, unknown function	N/A	0.12	0.911587	0.0402021
PBANKA_1331600	leucine-rich repeat protein	LRR14.1	0.12	0.925271	0.0337311
PBANKA_1443900	PhIL1-interacting candidate PIC1, putative	N/A	0.12	0.931985	0.0305911
PBANKA_0100800	zinc finger protein, putative	N/A	0.12	0.934118	0.0295981
PBANKA_0806400	PAT complex subunit CCDC47, putative	N/A	0.12	0.962409	0.0166401
PBANKA_1102900	cell division control protein 6, putative	CDC6	0.12	0.964128	0.0158655
PBANKA_0921300	deoxyuridine 5'-triphosphate nucleotidohydrolase, putative	N/A	0.12	0.965682	0.0151658
PBANKA_0305900	protein P22	Pb22	0.12	0.997652	0.00102102
PBANKA_1331300	WD repeat-containing protein, putative	N/A	0.12	0.999939	2.64813e-05
PBANKA_1244500	SNARE protein, putative	N/A	0.12	1	2.48e-09
PBANKA_0929100	acyl-CoA-binding protein, putative	N/A	0.11	0.61409	0.211768
PBANKA_1204800	phosducin-like protein 3	PhLP3	0.11	0.76763	0.114848
PBANKA_1142400	nucleoside diphosphate kinase b, putative	N/A	0.11	0.81118	0.0908828
PBANKA_1414400	exportin-T, putative	N/A	0.11	0.824332	0.0838977
PBANKA_0834300	gamma-tubulin complex component, putative	N/A	0.11	0.83953	0.0759637
PBANKA_1405200	conserved Plasmodium protein, unknown function	N/A	0.11	0.857864	0.0665818
PBANKA_1233100	proteasome subunit beta type-1, putative	N/A	0.11	0.862115	0.0644347
PBANKA_0923200	ATP synthase F0 subunit b-like protein, putative	ICAP2	0.11	0.868595	0.0611827
PBANKA_0302000	translocation protein SEC66, putative	SEC66	0.11	0.898993	0.0462435
PBANKA_0616700	NIMA related kinase 4	NEK4	0.11	0.92934	0.0318255
PBANKA_1101600	chromatin assembly factor 1 subunit A, putative	CAF1A	0.11	0.97376	0.011548
PBANKA_1125300	centrosomal protein CEP135, putative	CEP135	0.11	0.99925	0.000325752
PBANKA_1459900	signal recognition particle receptor subunit beta, putative	SRPRB	0.1	0.0952473	1.02115
PBANKA_1222100	regulator of chromosome condensation, putative	N/A	0.1	0.488397	0.311227
PBANKA_1213600	cysteine--tRNA ligase, putative	CysRS	0.1	0.639374	0.194245
PBANKA_1426500	cullin-1	CUL1	0.1	0.778595	0.108688
PBANKA_1219300	heat shock protein 110, putative	HSP110c	0.1	0.820979	0.0856679
PBANKA_1336300	GTPase-activating protein, putative	N/A	0.1	0.943352	0.025326
PBANKA_0404300	P-loop containing nucleoside triphosphate hydrolase, putative	N/A	0.1	0.948095	0.0231483
PBANKA_0807900	nucleoporin NUP335	NUP335	0.1	0.970589	0.0129647
PBANKA_0913700	coatomer subunit delta, putative	N/A	0.1	0.977016	0.0100984
PBANKA_0810200	conserved Plasmodium protein, unknown function	N/A	0.1	0.990379	0.00419846
PBANKA_1033900	40S ribosomal protein S8e, putative	N/A	0.1	0.996147	0.00167642
PBANKA_0602500	threonylcarbamoyl-AMP synthase, putative	SUA5	0.09	0.585168	0.232719
PBANKA_1428800	succinate dehydrogenase [ubiquinone] iron-sulfur subunit, mitochondrial, putative	SDHB	0.09	0.605256	0.218061
PBANKA_0210600	ubiquitin carboxyl-terminal hydrolase, putative	N/A	0.09	0.687591	0.16267
PBANKA_0811300	exportin-7, putative	N/A	0.09	0.89601	0.047687
PBANKA_0312400	DNA-directed RNA polymerase II subunit RPB2, putative	RPB2	0.09	0.932015	0.0305771
PBANKA_0820700	TLD domain-containing protein	N/A	0.09	0.932496	0.0303532
PBANKA_1223300	ras-related protein Rab-18, putative	RAB18	0.09	0.990892	0.00397382
PBANKA_1033200	DNA damage-inducible protein 1, putative	DDI1	0.09	0.994774	0.00227548
PBANKA_0613700	RNA-binding protein, putative	N/A	0.09	0.999402	0.000259595
PBANKA_1341500	RNA-binding protein, putative	N/A	0.09	0.99971	0.000125927
PBANKA_1025500	CCR4-NOT transcription complex subunit NOT1, putative	NOT1	0.09	0.999893	4.64528e-05
PBANKA_0510900	40S ribosomal protein S2, putative	RPS2	0.09	0.999955	1.9735e-05
PBANKA_0833000	profilin	PFN	0.08	0.718197	0.143757
PBANKA_0919000	26S proteasome regulatory subunit RPN7, putative	RPN7	0.08	0.779666	0.108091
PBANKA_1444100	T-complex protein 1 subunit gamma, putative	CCT3	0.08	0.87811	0.0564509
PBANKA_1014900	coatomer subunit beta, putative	N/A	0.08	0.895272	0.0480449
PBANKA_1364200	60S ribosomal protein L17, putative	N/A	0.08	0.915817	0.0381912
PBANKA_0613500	conserved Plasmodium protein, unknown function	N/A	0.08	0.933584	0.0298467
PBANKA_1331900	eukaryotic initiation factor 4a, putative	eIF4A	0.08	0.950103	0.0222295
PBANKA_0924100	thioredoxin-like protein, putative	N/A	0.08	0.958561	0.0183803
PBANKA_0405600	end-binding protein 1	EB1	0.08	0.973988	0.0114463
PBANKA_0804600	ATPase family AAA domain-containing protein 3A, putative	N/A	0.08	0.97889	0.00926626
PBANKA_0921600	alternative splicing factor SR-MG	SR-MG	0.08	0.994042	0.0025952
PBANKA_0301900	Sel1 repeat-containing protein, putative	N/A	0.08	0.995514	0.00195255
PBANKA_0617100	60S ribosomal protein L11a, putative	N/A	0.08	0.996991	0.00130856
PBANKA_0822900	dynein intermediate chain, putative	N/A	0.08	0.997471	0.0010996
PBANKA_1437200	conserved Plasmodium protein, unknown function	N/A	0.08	0.999699	0.00013057
PBANKA_1331100	conserved Plasmodium protein, unknown function	N/A	0.08	0.999818	7.88877e-05
PBANKA_1348900	chaperone binding protein, putative	N/A	0.08	0.999868	5.73663e-05
PBANKA_1313800	signal recognition particle subunit SRP54, putative	SRP54	0.08	0.999935	2.80586e-05
PBANKA_0835100	ATP synthase-associated protein, putative	N/A	0.07	0.755184	0.121948
PBANKA_0309100	eukaryotic peptide chain release factor subunit 1, putative	ERF1	0.07	0.944705	0.0247039
PBANKA_0401400	RNA-binding protein, putative	N/A	0.07	0.965034	0.0154575
PBANKA_0830000	RNA-binding protein, putative	N/A	0.07	0.974921	0.0110305
PBANKA_0928500	ATP-dependent zinc metalloprotease FTSH, putative	N/A	0.07	0.985459	0.00636132
PBANKA_1018600	60S ribosomal protein L21, putative	RPL21	0.07	0.994592	0.002355
PBANKA_1231800	60S ribosomal protein L12, putative	N/A	0.07	0.998377	0.000705545
PBANKA_0315600	40S ribosomal protein S30, putative	N/A	0.07	0.998991	0.000438241
PBANKA_0943100	CCR4-NOT transcription complex subunit NOT1-G, putative	NOT1-G	0.07	1	5.24228e-08
PBANKA_0109200	transcription elongation factor SPT5, putative	SPT5	0.06	0.685814	0.163794
PBANKA_1202200	U5 small nuclear ribonucleoprotein component, putative	EFTUD2	0.06	0.691316	0.160323
PBANKA_1351300	conserved Plasmodium protein, unknown function	N/A	0.06	0.774692	0.110871
PBANKA_1111400	inositol-3-phosphate synthase, putative	INO1	0.06	0.975757	0.0106585
PBANKA_0211300	cysteine desulfurase IscS, putative	NFS1	0.06	0.980825	0.00840852
PBANKA_0406200	conserved Plasmodium protein, unknown function	N/A	0.06	0.983333	0.00729951
PBANKA_0704100	ubiquitin conjugation factor E4 B, putative	UBE4B	0.06	0.98749	0.00546751
PBANKA_0706800	DnaJ protein, putative	N/A	0.06	0.98904	0.00478604
PBANKA_1135100	40S ribosomal protein S15, putative	RPS15	0.06	0.99386	0.00267463
PBANKA_0401500	exportin-1, putative	N/A	0.06	0.996167	0.00166805
PBANKA_1209400	inner membrane complex sub-compartment protein 1	ISP1	0.06	0.998255	0.000758476
PBANKA_1319200	AP-1 complex subunit gamma, putative	N/A	0.06	0.998746	0.000545152
PBANKA_1338600	60S ribosomal protein L23, putative	RPL23	0.06	0.999831	7.34415e-05
PBANKA_0805500	conserved Plasmodium protein, unknown function	N/A	0.06	1	2.47521e-10
PBANKA_0404600	activator of Hsp90 ATPase, putative	AHA1	0.05	0.762211	0.117925
PBANKA_0932200	peptidyl-prolyl cis-trans isomerase, putative	N/A	0.05	0.779105	0.108404
PBANKA_0703900	receptor for activated c kinase, putative	RACK1	0.05	0.954058	0.0204253
PBANKA_1235600	adenosylhomocysteinase, putative	SAHH	0.05	0.971797	0.0124244
PBANKA_1341900	ubiquitin-activating enzyme, putative	N/A	0.05	0.981887	0.00793866
PBANKA_0105300	WD repeat-containing protein, putative	N/A	0.05	0.9904	0.00418955
PBANKA_1009700	ribonuclease H2 subunit B, putative	N/A	0.05	0.995222	0.00207991
PBANKA_0807100	stomatin-like protein	STOML	0.05	0.998746	0.000545116
PBANKA_1334100	proteasome subunit beta type-2, putative	N/A	0.05	0.999998	8.3117e-07
PBANKA_1461800	26S protease regulatory subunit 8, putative	RPT6	0.05	1	1.07926e-07
PBANKA_1459300	actin I	ACT1	0.04	0.729067	0.137232
PBANKA_1431900	glycerol-3-phosphate dehydrogenase [NAD(+)], putative	N/A	0.04	0.895383	0.0479912
PBANKA_0906500	60S ribosomal protein L28, putative	N/A	0.04	0.902187	0.0447035
PBANKA_0618400	tetratricopeptide repeat protein, putative	N/A	0.04	0.971642	0.0124937
PBANKA_1231000	40S ribosomal protein S11, putative	RPS11	0.04	0.989698	0.00449751
PBANKA_0615200	calcium-dependent protein kinase 4	CDPK4	0.04	0.990717	0.00405048
PBANKA_0610900	HSP40, subfamily A, putative	HSP40	0.04	0.995215	0.00208311
PBANKA_1450300	ATP synthase subunit beta, mitochondrial	ATPbeta	0.04	0.997229	0.00120495
PBANKA_1406800	40S ribosomal protein S27, putative	RPS27	0.04	0.997981	0.000877769
PBANKA_1108700	structural maintenance of chromosomes protein 4	SMC4	0.04	0.998147	0.000805712
PBANKA_1310500	apicomplexan kinetochore protein 4	AKIT4	0.04	0.999127	0.000379198
PBANKA_0307100	conserved Plasmodium protein, unknown function	N/A	0.04	0.999442	0.000242358
PBANKA_0506100	PHAX domain-containing protein, putative	N/A	0.04	0.999771	9.95293e-05
PBANKA_1337500	protein STU2, putative	STU2	0.04	0.999891	4.74807e-05
PBANKA_1234500	FoP domain-containing protein, putative	N/A	0.04	0.999969	1.32678e-05
PBANKA_0832600	proteasome subunit beta type-6, putative	N/A	0.03	0.755934	0.121516
PBANKA_1016300	proliferation-associated protein 2g4, putative	N/A	0.03	0.802087	0.0957783
PBANKA_0313800	ATP synthase subunit alpha, mitochondrial, putative	N/A	0.03	0.92789	0.0325033
PBANKA_0501300	DNA polymerase delta catalytic subunit, putative	N/A	0.03	0.969302	0.0135407
PBANKA_1330000	enkurin domain-containing protein, putative	N/A	0.03	0.984449	0.00680679
PBANKA_1438300	phospholipid-transporting ATPase, putative	N/A	0.03	0.987464	0.00547872
PBANKA_0305000	serine repeat antigen 2	SERA2	0.03	0.987528	0.00545053
PBANKA_1222400	ubiquitin regulatory protein, putative	N/A	0.03	0.988611	0.00497478
PBANKA_1354400	60S ribosomal protein L18, putative	N/A	0.03	0.9943	0.00248268
PBANKA_1430900	SUN domain-containing protein, putative	N/A	0.03	0.999932	2.97383e-05
PBANKA_0316000	replication factor C subunit 1, putative	RFC1	0.03	0.999935	2.81445e-05
PBANKA_1431400	conserved Plasmodium protein, unknown function	N/A	0.03	0.999943	2.46151e-05
PBANKA_1122800	ribonuclease H2 subunit A, putative	N/A	0.03	0.999989	4.97476e-06
PBANKA_0202700	kinesin-8B	N/A	0.03	0.999996	1.74383e-06
PBANKA_0406500	T-complex protein 1 subunit eta, putative	CCT7	0.02	0.821176	0.0855637
PBANKA_1229200	60S ribosomal protein L19, putative	N/A	0.02	0.890582	0.0503259
PBANKA_0107300	T-complex protein 1 subunit zeta, putative	CCT6	0.02	0.926577	0.0331186
PBANKA_1454800	female development protein FD1	FD1	0.02	0.975437	0.0108009
PBANKA_1241800	DNA replication licensing factor MCM3, putative	MCM3	0.02	0.994455	0.00241469
PBANKA_1202400	60S ribosomal protein L13, putative	N/A	0.02	0.996172	0.00166583
PBANKA_1357700	aspartate carbamoyltransferase, putative	ATCase	0.02	0.998785	0.0005278
PBANKA_0803400	40S ribosomal protein S29, putative	N/A	0.02	0.998939	0.000461179
PBANKA_1029600	conserved Plasmodium protein, unknown function	N/A	0.02	0.999951	2.1315e-05
PBANKA_0406000	apicomplexan kinetochore protein 10	AKIT10	0.02	0.999984	6.99114e-06
PBANKA_1213100	prohibitin 2	PHB2	0.02	0.999987	5.74609e-06
PBANKA_0810800	conserved protein, unknown function	N/A	0.02	0.99999	4.37021e-06
PBANKA_1117700	malate dehydrogenase, putative	MDH	0.01	0.868653	0.0611535
PBANKA_1344400	AMP deaminase	AMPD	0.01	0.88844	0.0513717
PBANKA_0715700	lysine decarboxylase-like protein, putative	N/A	0.01	0.896939	0.0472373
PBANKA_1004000	cytosolic glyoxalase II, putative	cGLO2	0.01	0.970364	0.0130653
PBANKA_0707500	RWD domain-containing protein, putative	N/A	0.01	0.992688	0.00318722
PBANKA_1306000	replication factor A protein 3, putative	RPA3	0.01	0.998936	0.000462513
PBANKA_1108000	CFA20 domain-containing protein, putative	N/A	0.01	0.99899	0.000438719
PBANKA_0519300	conserved Plasmodium protein, unknown function	N/A	0.01	0.999765	0.000102127
PBANKA_1431500	radial spoke protein 9	RSP9	0.01	0.999936	2.76071e-05
PBANKA_0718800	small GTP-binding protein sar1, putative	SAR1	0.01	0.999989	4.60224e-06
PBANKA_0933700	mitogen-activated protein kinase 2	MAPK2	0.01	0.999998	9.6106e-07
PBANKA_0818500	conserved protein, unknown function	N/A	0.01	0.999998	7.30364e-07
PBANKA_1110500	translationally-controlled tumor protein homolog	TCTP	0	0.809036	0.0920321
PBANKA_1209000	eukaryotic translation initiation factor 2 subunit beta, putative	eIF2beta	0	0.853568	0.0687617
PBANKA_0614500	eukaryotic translation initiation factor 3 subunit I, putative	EIF3I	0	0.917429	0.0374276
PBANKA_1421900	GTP-binding translation elongation factor, putative	N/A	0	0.930761	0.0311617
PBANKA_1346200	signal peptidase complex catalytic subunit SEC11, putative	SEC11	0	0.991998	0.00348922
PBANKA_0205200	conserved Plasmodium protein, unknown function	N/A	0	0.996456	0.00154209
PBANKA_1116800	BFR1 domain-containing protein, putative	N/A	0	0.999142	0.000372753
PBANKA_0401600	N-ethylmaleimide-sensitive fusion protein, putative	NSF	0	0.999418	0.000252845
PBANKA_1456800	vacuolar-sorting protein SNF7, putative	SNF7	0	0.999796	8.87751e-05
PBANKA_1201500	respiratory chain complex 4 associated protein 3, putative	N/A	0	0.99995	2.17552e-05
PBANKA_1340400	lactate dehydrogenase, putative	N/A	0	0.999969	1.34086e-05
PBANKA_1450200	serine hydroxymethyltransferase, putative	SHMT	0	1	9.09796e-08
PBANKA_1033700	conserved Plasmodium protein, unknown function	N/A	0	1	3.21772e-09
PBANKA_1321000	MA3 domain-containing protein, putative	N/A	-0.01	0.904208	0.0437317
PBANKA_1309900	M17 leucyl aminopeptidase, putative	LAP	-0.01	0.91165	0.0401718
PBANKA_0938900	IWS1-like protein, putative	N/A	-0.01	0.945434	0.0243687
PBANKA_0717900	RNA-binding protein, putative	N/A	-0.01	0.969279	0.0135514
PBANKA_1403800	translational activator GCN1, putative	GCN1	-0.01	0.98396	0.00702236
PBANKA_0401100	serine/threonine protein kinase, putative	SRPK1	-0.01	0.995311	0.0020411
PBANKA_0407500	N2227-like protein, putative	N/A	-0.01	0.995509	0.00195497
PBANKA_1416900	structural maintenance of chromosomes protein 2	SMC2	-0.01	0.998271	0.000751474
PBANKA_0610400	non-SERCA-type Ca2+ -transporting P-ATPase, putative	ATP4	-0.01	0.999997	1.38635e-06
PBANKA_1417800	tRNA (guanine(26)-N(2))-dimethyltransferase, putative	TRM1	-0.02	0.904691	0.0434997
PBANKA_1343200	conserved Plasmodium protein, unknown function	N/A	-0.02	0.972948	0.0119105
PBANKA_0809400	plasma membrane protein 1	PMP1	-0.02	0.984325	0.00686143
PBANKA_1339900	SNARE protein, putative	N/A	-0.02	0.986081	0.00608758
PBANKA_1133200	cdc2-related kinase 2	CRK2	-0.02	0.987619	0.00541067
PBANKA_0417500	60S ribosomal protein L32, putative	RPL32	-0.02	0.991418	0.00374325
PBANKA_0906900	DnaJ domain-containing protein, putative	N/A	-0.02	0.996685	0.00144219
PBANKA_1302600	DNA primase small subunit, putative	N/A	-0.02	0.997114	0.00125521
PBANKA_1306800	Sec7 domain-containing protein ARFGEF, putative	ARFGEF	-0.02	0.998507	0.000648841
PBANKA_1140600	DNA-directed RNA polymerases I, II, and III subunit RPABC1, putative	RPB5	-0.02	0.99947	0.000230249
PBANKA_1441100	haloacid dehalogenase-like hydrolase, putative	HAD2	-0.02	0.999888	4.88296e-05
PBANKA_0605500	conserved Plasmodium protein, unknown function	N/A	-0.03	0.84953	0.0708214
PBANKA_1408000	H/ACA ribonucleoprotein complex subunit 1, putative	GAR1	-0.03	0.929446	0.0317758
PBANKA_1358700	conserved Plasmodium protein, unknown function	N/A	-0.03	0.936487	0.0284981
PBANKA_0101000	MYND-type zinc finger protein, putative	N/A	-0.03	0.963004	0.0163719
PBANKA_1201900	40S ribosomal protein S20e, putative	N/A	-0.03	0.974573	0.0111858
PBANKA_0937700	60S ribosomal protein L36, putative	RPL36	-0.03	0.98446	0.00680181
PBANKA_0209900	nucleoside transporter 4, putative	NT4	-0.03	0.986054	0.00609925
PBANKA_0610200	DNA replication licensing factor MCM5, putative	MCM5	-0.03	0.98813	0.00518583
PBANKA_0824800	polyadenylate-binding protein 2, putative	PABP2	-0.03	0.993022	0.00304127
PBANKA_1221200	60S ribosomal protein L34, putative	RPL34	-0.03	0.994543	0.00237631
PBANKA_1213700	methionine aminopeptidase 1b, putative	METAP1b	-0.03	0.997212	0.00121229
PBANKA_0108800	histone H3	H3	-0.03	0.997929	0.000900482
PBANKA_0706700	dicarboxylate/tricarboxylate carrier, putative	DTC	-0.03	0.999008	0.000430935
PBANKA_0702000	coiled-coil domain-containing protein 39, putative	N/A	-0.03	0.999046	0.000414333
PBANKA_0520400	dynamin-like protein, putative	DYN2	-0.03	0.999882	5.12547e-05
PBANKA_1423300	DNA/RNA-binding protein Alba 1, putative	ALBA1	-0.03	0.999917	3.60269e-05
PBANKA_0939300	coiled-coil domain-containing protein 40, putative	N/A	-0.03	0.99992	3.46321e-05
PBANKA_1017900	phosphoenolpyruvate carboxylase	PEPC	-0.03	0.999958	1.83628e-05
PBANKA_0415200	vacuolar protein sorting-associated protein 46, putative	VPS46	-0.03	0.999964	1.56251e-05
PBANKA_0802300	HECT-type E3 ubiquitin ligase UT, putative	N/A	-0.04	0.332266	0.478514
PBANKA_0602800	ubiquitin-conjugating enzyme E2, putative	UBC	-0.04	0.905722	0.0430052
PBANKA_0921500	small nuclear ribonucleoprotein F, putative	SNRPF	-0.04	0.942658	0.0256459
PBANKA_1310400	centrin-2, putative	CEN2	-0.04	0.948681	0.0228799
PBANKA_1103400	60S ribosomal protein L31, putative	RPL31	-0.04	0.954094	0.0204088
PBANKA_0213200	apicomplexan kinetochore protein 8	AKIT8	-0.04	0.965759	0.0151313
PBANKA_1131900	serine/threonine protein phosphatase 5	PP5	-0.04	0.973111	0.0118375
PBANKA_1112700	conserved protein, unknown function	N/A	-0.04	0.976926	0.0101385
PBANKA_1034100	FANCJ-like helicase, putative	FANCJ	-0.04	0.983752	0.00711417
PBANKA_0607400	protein phosphatase PPM11, putative	PPM11	-0.04	0.996193	0.00165649
PBANKA_1028300	serine/threonine protein phosphatase PP1	PP1	-0.04	0.997671	0.00101262
PBANKA_1030300	nuclear transport factor 2, putative	NTF2	-0.04	0.998876	0.000488457
PBANKA_0414100	inorganic pyrophosphatase, putative	PPase	-0.04	0.999198	0.000348502
PBANKA_0928700	ubiquitin-protein ligase, putative	N/A	-0.04	0.999477	0.000227272
PBANKA_0934200	ubiquitin domain-containing protein DSK2, putative	DSK2	-0.04	0.9996	0.000173679
PBANKA_0611600	ribonucleoside-diphosphate reductase large subunit, putative	N/A	-0.04	0.999946	2.35871e-05
PBANKA_0916100	nucleic acid binding protein, putative	N/A	-0.04	0.999955	1.96699e-05
PBANKA_0622700	mago nashi protein homologue, putative	N/A	-0.05	0.433212	0.363299
PBANKA_1108600	alpha-soluble NSF attachment protein, putative	N/A	-0.05	0.697038	0.156744
PBANKA_0508100	chromodomain-helicase-DNA-binding protein 1, putative	CHD1	-0.05	0.793196	0.10062
PBANKA_1418900	ras-related protein Rab-11A	Rab11a	-0.05	0.857512	0.0667597
PBANKA_1455100	replication factor C subunit 4, putative	RFC4	-0.05	0.876576	0.0572107
PBANKA_1358300	conserved Plasmodium protein, unknown function	N/A	-0.05	0.892962	0.0491669
PBANKA_1119300	ATP synthase-associated protein, putative	N/A	-0.05	0.90642	0.0426706
PBANKA_0313600	conserved Plasmodium protein, unknown function	N/A	-0.05	0.96019	0.0176426
PBANKA_0105500	glutaredoxin-like protein	GLP2	-0.05	0.98686	0.00574453
PBANKA_0923400	60S ribosomal protein L35, putative	RPL35	-0.05	0.992098	0.00344541
PBANKA_0914300	protein disulfide-isomerase, putative	N/A	-0.05	0.997423	0.00112066
PBANKA_1454600	nucleoporin NUP269	NUP269	-0.05	0.998055	0.000845324
PBANKA_0928800	splicing factor U2AF small subunit, putative	U2AF1	-0.05	0.998539	0.000634956
PBANKA_1326000	GTP-binding protein, putative	N/A	-0.05	0.999108	0.000387661
PBANKA_0517800	Sec1 family protein, putative	SLY1	-0.05	0.999453	0.000237548
PBANKA_1355500	casein kinase II beta chain, putative	CK2beta2	-0.05	0.999666	0.000144963
PBANKA_0711200	ubiquitin-like protein, putative	N/A	-0.05	0.999911	3.86275e-05
PBANKA_1406200	TOM1-like protein, putative	N/A	-0.06	0.48076	0.318071
PBANKA_0205400	proteasome subunit beta type-3, putative	N/A	-0.06	0.531507	0.274491
PBANKA_0302300	aspartate aminotransferase, putative	AspAT	-0.06	0.7276	0.138107
PBANKA_0929800	insulinase, putative	N/A	-0.06	0.881053	0.0549982
PBANKA_0406800	pre-mRNA-processing factor 19, putative	PRPF19	-0.06	0.897406	0.047011
PBANKA_1011400	DNA topoisomerase 2, putative	TOP2	-0.06	0.928567	0.0321866
PBANKA_1230500	THO complex subunit 4, putative	ALYREF	-0.06	0.939134	0.0272724
PBANKA_0717000	ATPase GET3, putative	GET3	-0.06	0.96111	0.017227
PBANKA_0813500	SAP domain-containing protein, putative	N/A	-0.06	0.96465	0.0156301
PBANKA_1314800	elongation factor 2, putative	eEF2	-0.06	0.974078	0.0114063
PBANKA_1356300	CDT1-like protein, putative	N/A	-0.06	0.986527	0.00589121
PBANKA_1002000	Ran-binding protein, putative	N/A	-0.06	0.990748	0.00403696
PBANKA_1344300	chromatin assembly factor 1 subunit B, putative	CAF1B	-0.06	0.992332	0.00334298
PBANKA_1241900	ubiquitin-conjugating enzyme E2 13, putative	UBC13	-0.06	0.999244	0.000328463
PBANKA_1438000	cAMP-dependent protein kinase regulatory subunit, putative	PKAr	-0.06	0.999904	4.19042e-05
PBANKA_1348800	origin recognition complex subunit 4, putative	ORC4	-0.06	0.999983	7.53727e-06
PBANKA_0816400	ATP-dependent 6-phosphofructokinase, putative	PFK9	-0.07	0.740522	0.130462
PBANKA_0720300	eukaryotic translation initiation factor 3 subunit M, putative	EIF3M	-0.07	0.767634	0.114846
PBANKA_1331400	MORC family protein, putative	MORC	-0.07	0.768008	0.114634
PBANKA_1242700	AP-1/2 complex subunit beta, putative	N/A	-0.07	0.891967	0.0496512
PBANKA_1348000	transmembrane emp24 domain-containing protein, putative	N/A	-0.07	0.897446	0.0469918
PBANKA_1451600	SUMO-activating enzyme subunit 2, putative	UBA2	-0.07	0.940029	0.026859
PBANKA_0206300	centrin-1, putative	CEN1	-0.07	0.972183	0.0122522
PBANKA_1318900	methyltransferase AAMT, putative	N/A	-0.07	0.985526	0.00633213
PBANKA_1417900	conserved protein, unknown function	N/A	-0.07	0.995607	0.00191221
PBANKA_0522700	alpha tubulin 2	N/A	-0.07	0.999042	0.000416402
PBANKA_1115800	conserved Plasmodium protein, unknown function	N/A	-0.07	0.999498	0.000217928
PBANKA_1207700	zinc finger protein, putative	ZNF2	-0.07	0.999535	0.000201969
PBANKA_0904100	ras-related protein Rab-6	RAB6	-0.07	0.999985	6.41462e-06
PBANKA_1218200	T-complex protein 1 subunit epsilon, putative	CCT5	-0.08	0.743107	0.128949
PBANKA_0715600	26S protease regulatory subunit 6B, putative	RPT3	-0.08	0.868061	0.0614499
PBANKA_0504800	conserved Plasmodium protein, unknown function	N/A	-0.08	0.880085	0.0554752
PBANKA_0709000	protein transport protein SEC61 subunit beta, putative	SEC61B	-0.08	0.927203	0.032825
PBANKA_1137800	glideosome-associated connector	GAC	-0.08	0.945842	0.0241816
PBANKA_1107200	protein CAF40, putative	CAF40	-0.08	0.988332	0.00509716
PBANKA_0938600	casein kinase 2, alpha subunit	CK2alpha	-0.08	0.999948	2.27637e-05
PBANKA_0702400	conserved protein, unknown function	N/A	-0.09	0.482149	0.316818
PBANKA_1356900	U4/U6 small nuclear ribonucleoprotein PRP4, putative	PRPF4	-0.09	0.622474	0.205879
PBANKA_1242800	eukaryotic translation initiation factor 3 subunit E, putative	EIF3E	-0.09	0.757349	0.120704
PBANKA_1341600	translation initiation factor eIF-2B subunit gamma, putative	N/A	-0.09	0.787716	0.10363
PBANKA_1323300	pyridoxal 5'-phosphate synthase, putative	N/A	-0.09	0.805209	0.0940914
PBANKA_1329200	dynein beta chain, putative	N/A	-0.09	0.81648	0.0880543
PBANKA_1129600	TPH domain-containing protein, putative	N/A	-0.09	0.81927	0.0865731
PBANKA_1333100	protein MGET, putative	N/A	-0.09	0.862832	0.0640739
PBANKA_0203800	phenylalanine--tRNA ligase alpha subunit, putative	N/A	-0.09	0.865532	0.0627167
PBANKA_1406600	CCAAT-binding transcription factor, putative	N/A	-0.09	0.905823	0.0429564
PBANKA_0824700	thioredoxin reductase, putative	TRXR	-0.09	0.921927	0.0353035
PBANKA_1104800	actin-like protein, putative	ALP2b	-0.09	0.971796	0.012425
PBANKA_1035100	rRNA 2'-O-methyltransferase fibrillarin, putative	NOP1	-0.09	0.983166	0.00737302
PBANKA_0942500	thioredoxin-like mero protein, putative	Trx-mero	-0.09	0.989059	0.0047776
PBANKA_1010200	methionine aminopeptidase 2, putative	METAP2	-0.09	0.990903	0.00396907
PBANKA_1450700	clustered-asparagine-rich protein, putative	CARP	-0.09	0.994855	0.00224023
PBANKA_1030100	actin II	ACT2	-0.09	0.996749	0.00141424
PBANKA_0911700	subtilisin-like protease 2	SUB2	-0.09	0.998229	0.000769685
PBANKA_0409800	ATP synthase F0 subunit d-like protein, putative	N/A	-0.09	0.999537	0.000200964
PBANKA_1137900	proliferating cell nuclear antigen 1, putative	PCNA1	-0.09	0.999791	9.08754e-05
PBANKA_1423900	translation initiation factor SUI1, putative	N/A	-0.09	0.999791	9.0739e-05
PBANKA_0902400	kinesin-X4	N/A	-0.09	1	2.96972e-08
PBANKA_0812000	DNA primase large subunit, putative	N/A	-0.1	0.573726	0.241296
PBANKA_0805200	cytoskeleton associated protein, putative	N/A	-0.1	0.740157	0.130676
PBANKA_0417400	GTPase-activating protein, putative	N/A	-0.1	0.819178	0.0866217
PBANKA_0701500	prohibitin 1	PHB1	-0.1	0.887867	0.0516519
PBANKA_1356400	DNA repair protein RAD5, putative	RAD5	-0.1	0.889642	0.0507845
PBANKA_0503600	60S ribosomal protein L30e, putative	N/A	-0.1	0.927283	0.0327878
PBANKA_0307800	conserved Plasmodium protein, unknown function	N/A	-0.1	0.934613	0.0293682
PBANKA_1123800	GAS8-like protein, putative	N/A	-0.1	0.94181	0.0260368
PBANKA_1335200	pre-mRNA-splicing factor ISY1, putative	ISY1	-0.1	0.966114	0.0149715
PBANKA_0934700	conserved protein, unknown function	N/A	-0.1	0.971949	0.0123563
PBANKA_0203000	chromatin assembly factor 1 subunit C, putative	CAF1C	-0.1	0.976579	0.0102925
PBANKA_0412100	serine/threonine protein phosphatase 6	PPP6	-0.1	0.990682	0.0040659
PBANKA_1323700	FYVE and coiled-coil domain-containing protein, putative	FCP	-0.1	0.99193	0.00351907
PBANKA_1458300	kinesin-13	N/A	-0.1	0.992931	0.00308096
PBANKA_1402600	DNA ligase I, putative	N/A	-0.1	0.998052	0.000846681
PBANKA_0702800	protein disulfide-isomerase, putative	N/A	-0.1	0.999989	4.60444e-06
PBANKA_1038900	condensin complex subunit 1, putative	CAPD2	-0.1	0.999994	2.50841e-06
PBANKA_1415500	U4/U6.U5 tri-snRNP-associated protein 2, putative	USP39	-0.11	0.538625	0.268713
PBANKA_1442300	kinetochore protein SPC24, putative	SPC24	-0.11	0.830166	0.0808351
PBANKA_1326800	replication factor C subunit 3, putative	RFC3	-0.11	0.862606	0.0641874
PBANKA_1117100	histone H3 variant	H3.3	-0.11	0.887054	0.05205
PBANKA_0929700	haloacid dehalogenase-like hydrolase, putative	N/A	-0.11	0.933886	0.0297063
PBANKA_1143600	alanine--tRNA ligase, putative	AlaRS	-0.11	0.957812	0.0187197
PBANKA_1323200	AP-4 complex accessory subunit Tepsin, putative	N/A	-0.11	0.964614	0.0156465
PBANKA_0910800	conserved Plasmodium protein, unknown function	N/A	-0.11	0.999955	1.94604e-05
PBANKA_1340100	L-lactate dehydrogenase	LDH	-0.12	0.423363	0.373287
PBANKA_1415100	choline-phosphate cytidylyltransferase	CCT	-0.12	0.644295	0.190915
PBANKA_1402900	PUB domain-containing protein, putative	N/A	-0.12	0.649481	0.187433
PBANKA_1318400	6-phosphogluconate dehydrogenase, decarboxylating, putative	6PGD	-0.12	0.707287	0.150404
PBANKA_0409300	phosphatidylinositol 3- and 4-kinase, putative	N/A	-0.12	0.789364	0.102723
PBANKA_1426700	hydroxymethyldihydropterin pyrophosphokinase-dihydropteroate synthase, putative	PPPK-DHPS	-0.12	0.833768	0.0789549
PBANKA_1440700	ubiquitin-activating enzyme E1, putative	UBA1	-0.12	0.876421	0.0572874
PBANKA_0919800	bifunctional farnesyl/geranylgeranyl diphosphate synthase, putative	FPPS/GGPPS	-0.12	0.923519	0.0345543
PBANKA_1337100	splicing factor 1, putative	SF1	-0.12	0.947073	0.0236166
PBANKA_0835300	V-type proton ATPase subunit E, putative	N/A	-0.12	0.94902	0.0227245
PBANKA_0109600	ATP synthase-associated protein, putative	N/A	-0.12	0.956652	0.0192461
PBANKA_1218500	protein phosphatase inhibitor 2, putative	N/A	-0.12	0.964567	0.0156678
PBANKA_0912200	signal recognition particle subunit SRP72, putative	SRP72	-0.12	0.965213	0.0153769
PBANKA_1018300	dynein intermediate chain, putative	N/A	-0.12	0.976643	0.010264
PBANKA_0920100	prefoldin subunit 5	PCS5	-0.12	0.979568	0.00896522
PBANKA_0924800	golgi protein 2	GP2	-0.12	0.991816	0.00356886
PBANKA_0314200	calcium-dependent protein kinase 1	CDPK1	-0.12	0.995176	0.00210024
PBANKA_1208800	MORN repeat protein, putative	N/A	-0.12	0.995685	0.00187824
PBANKA_1036600	ribonucleoside-diphosphate reductase small chain, putative	N/A	-0.13	0.5095	0.292856
PBANKA_1234400	zinc finger protein, putative	N/A	-0.13	0.559048	0.252551
PBANKA_0806800	coiled-coil domain-containing protein CCDC148/CCDC112, putative	N/A	-0.13	0.582043	0.235045
PBANKA_1026600	protein SEY1, putative	SEY1	-0.13	0.68556	0.163955
PBANKA_1243900	apicomplexan kinetochore protein 5	AKIT5	-0.13	0.692609	0.159512
PBANKA_0610500	glutathione peroxidase-like thioredoxin peroxidase	TPx(Gl)	-0.13	0.732532	0.135174
PBANKA_1123500	ISWI chromatin-remodeling complex ATPase, putative	ISWI	-0.13	0.741043	0.130156
PBANKA_1130500	proteasome subunit alpha type-7, putative	N/A	-0.13	0.799392	0.0972403
PBANKA_0942900	phenylalanine--tRNA ligase beta subunit, putative	N/A	-0.13	0.831691	0.0800379
PBANKA_1236600	conserved Plasmodium protein, unknown function	N/A	-0.13	0.857629	0.0667006
PBANKA_1425000	RNA-binding protein, putative	N/A	-0.13	0.866065	0.0624497
PBANKA_0943300	actin-like protein, putative	ALP2a	-0.13	0.894847	0.048251
PBANKA_1231200	phosducin-like protein 1, putative	PhLP1	-0.13	0.917593	0.0373501
PBANKA_0939600	polyadenylate-binding protein-interacting protein 1, putative	PAIP1	-0.13	0.92172	0.0354009
PBANKA_1226600	tubulin gamma chain, putative	N/A	-0.13	0.94811	0.0231412
PBANKA_1206900	tubulin beta chain, putative	N/A	-0.13	0.990566	0.0041167
PBANKA_0609900	heat shock protein DNAJ homologue Pfj4, putative	N/A	-0.13	0.991581	0.00367186
PBANKA_1222800	tyrosine--tRNA ligase, putative	TyrRS	-0.13	0.999897	4.48009e-05
PBANKA_1122400	superoxide dismutase [Fe], putative	SOD2	-0.14	0.523197	0.281335
PBANKA_1035900	glycerophosphodiester phosphodiesterase, putative	GDPD	-0.14	0.595936	0.2248
PBANKA_0404200	ubiquitin-conjugating enzyme MMS2, putative	N/A	-0.14	0.744839	0.127938
PBANKA_1418300	golgi protein 1, putative	PRP2	-0.14	0.840399	0.0755147
PBANKA_0813900	26S proteasome regulatory subunit RPN8, putative	RPN8	-0.14	0.873628	0.0586734
PBANKA_1206600	26S protease regulatory subunit 4, putative	N/A	-0.14	0.888764	0.0512136
PBANKA_1431100	conserved Plasmodium protein, unknown function	N/A	-0.14	0.898654	0.0464075
PBANKA_0314700	replication factor C subunit 2, putative	RFC2	-0.14	0.90186	0.0448611
PBANKA_0507800	conserved protein, unknown function	N/A	-0.14	0.913042	0.0395091
PBANKA_0712600	14-3-3 protein	14-3-3I	-0.14	0.995061	0.00215034
PBANKA_1036000	transcription elongation factor SPT6, putative	SPT6	-0.15	0.357064	0.447254
PBANKA_1125500	ATPase, putative	N/A	-0.15	0.48347	0.31563
PBANKA_1348100	AMMECR1 domain-containing protein, putative	N/A	-0.15	0.662062	0.179101
PBANKA_1413100	lipoate-protein ligase 1	LipL1	-0.15	0.706399	0.15095
PBANKA_1202700	RNA-binding protein, putative	N/A	-0.15	0.740027	0.130753
PBANKA_0502200	26S proteasome regulatory subunit p55, putative	RPN5	-0.15	0.78832	0.103297
PBANKA_0416500	copper-transporting ATPase	CuTP	-0.15	0.794045	0.100155
PBANKA_0922300	threonine--tRNA ligase, putative	ThrRS	-0.15	0.831368	0.0802068
PBANKA_1215600	40S ribosomal protein S3A, putative	RPS3A	-0.15	0.873012	0.0589799
PBANKA_0910200	protein phosphatase PPM2	PPM2	-0.15	0.874114	0.058432
PBANKA_0807000	DNA-directed RNA polymerase II subunit RPB1, putative	RPB1	-0.15	0.908546	0.0416532
PBANKA_1420300	conserved Plasmodium protein, unknown function	N/A	-0.15	0.987263	0.0055672
PBANKA_0808900	ATP-dependent protease ATPase subunit ClpY, putative	ClpY	-0.16	0.390834	0.408007
PBANKA_0704500	HECT-like E3 ubiquitin ligase, putative	HEUL	-0.16	0.585683	0.232337
PBANKA_1350600	nuclear movement protein, putative	NUDC	-0.16	0.676421	0.169783
PBANKA_1421100	transcription elongation factor s-II, putative	N/A	-0.16	0.691652	0.160113
PBANKA_1209100	dolichyl-phosphate-mannose--protein mannosyltransferase, putative	N/A	-0.16	0.699898	0.154965
PBANKA_1234800	40S ribosomal protein S9, putative	RPS9	-0.16	0.714803	0.145814
PBANKA_0937900	conserved Plasmodium protein, unknown function	N/A	-0.16	0.742365	0.129382
PBANKA_0204200	tubulin-specific chaperone a, putative	N/A	-0.16	0.890621	0.0503073
PBANKA_0619100	40S ribosomal protein S5, putative	N/A	-0.16	0.896021	0.0476818
PBANKA_1404900	26S protease regulatory subunit 10B, putative	RPT4	-0.16	0.899461	0.0460176
PBANKA_0927700	DDRGK domain-containing protein, putative	N/A	-0.16	0.914276	0.0389226
PBANKA_1024900	DNA replication licensing factor MCM2, putative	MCM2	-0.16	0.916639	0.0378017
PBANKA_1006100	flap endonuclease 1, putative	FEN1	-0.16	0.93757	0.0279964
PBANKA_1228400	mannose-6-phosphate isomerase, putative	N/A	-0.16	0.965693	0.0151611
PBANKA_0717500	nuclear cap-binding protein subunit 2, putative	CBP20	-0.16	0.991306	0.00379237
PBANKA_0200600	fam-a protein	N/A	-0.17	0.299181	0.524067
PBANKA_0714800	ribosome assembly protein RRB1, putative	RRB1	-0.17	0.367637	0.43458
PBANKA_1135500	high mobility group protein B4, putative	HMGB4	-0.17	0.529732	0.275943
PBANKA_1216500	peptidyl-prolyl cis-trans isomerase, putative	CYP19A	-0.17	0.556709	0.254372
PBANKA_1115700	kinetochore protein NDC80	NDC80	-0.17	0.59629	0.224543
PBANKA_0927200	conserved protein, unknown function	N/A	-0.17	0.647672	0.188645
PBANKA_1340000	dihydrofolate synthase/folylpolyglutamate synthase, putative	DHFS-FPGS	-0.17	0.776296	0.109973
PBANKA_1222300	coatomer subunit epsilon, putative	SEC28	-0.17	0.89787	0.0467867
PBANKA_1030400	MORN repeat protein, putative	MORN (1030400)	-0.17	0.911782	0.040109
PBANKA_0801500	conserved Plasmodium protein, unknown function	N/A	-0.17	0.943632	0.0251973
PBANKA_0821700	inosine-5'-monophosphate dehydrogenase, putative	N/A	-0.17	0.944801	0.0246596
PBANKA_0818900	endoplasmic reticulum chaperone BiP, putative	BIP	-0.17	0.976324	0.0104059
PBANKA_0510200	conserved Plasmodium protein, unknown function	N/A	-0.17	0.985389	0.00639215
PBANKA_0207500	cyclin-dependent kinases regulatory subunit, putative	N/A	-0.17	0.998654	0.000585148
PBANKA_1347600	eukaryotic translation initiation factor 6, putative	N/A	-0.18	0.325869	0.486956
PBANKA_1231500	ubiquitin carboxyl-terminal hydrolase 2, putative	N/A	-0.18	0.426938	0.369636
PBANKA_1222500	plasmepsin X, putative	PMX	-0.18	0.437246	0.359275
PBANKA_1010500	Hsp70/Hsp90 organizing protein, putative	HOP	-0.18	0.452655	0.344233
PBANKA_1030000	deoxyhypusine synthase	DHS	-0.18	0.507607	0.294472
PBANKA_1439800	splicing factor 3B subunit 6, putative	SF3B6	-0.18	0.620336	0.207373
PBANKA_0402800	EH domain-containing protein, putative	EHD	-0.18	0.633786	0.198058
PBANKA_1434100	dynamin-like protein, putative	DRPC	-0.18	0.659185	0.180993
PBANKA_0809100	proteasome activator 28, putative	PA28	-0.18	0.661577	0.17942
PBANKA_1111800	glutathione synthetase	GS	-0.18	0.664732	0.177354
PBANKA_1138200	RuvB-like helicase 3, putative	RUVB3	-0.18	0.665216	0.177037
PBANKA_1131100	adenylosuccinate synthetase, putative	ADSS	-0.18	0.66621	0.176389
PBANKA_1105400	small ubiquitin-related modifier, putative	SUMO	-0.18	0.682586	0.165843
PBANKA_0204800	secreted ookinete protein, putative	PSOP24	-0.18	0.683956	0.164972
PBANKA_1238200	DnaJ protein, putative	N/A	-0.18	0.750367	0.124726
PBANKA_0942700	chromatin remodeling protein, putative	SNF2L	-0.18	0.793076	0.100685
PBANKA_0901200	peroxisome assembly protein 22, putative	PEX22	-0.18	0.84794	0.0716349
PBANKA_1322700	ATP-dependent RNA helicase DBP5, putative	DBP5	-0.18	0.894658	0.0483431
PBANKA_0403800	transporter, putative	N/A	-0.18	0.905382	0.0431681
PBANKA_1437400	diphthine--ammonia ligase, putative	DPH6	-0.18	0.926859	0.0329861
PBANKA_0828900	conserved Plasmodium protein, unknown function	N/A	-0.18	0.96526	0.0153557
PBANKA_1308600	fructose-bisphosphate aldolase 2	ALDO2	-0.18	0.973014	0.011881
PBANKA_0505400	conserved Plasmodium protein, unknown function	N/A	-0.19	0.631233	0.199811
PBANKA_1347400	DNA-(apurinic or apyrimidinic site) lyase 1	APN1	-0.19	0.734585	0.133958
PBANKA_1320500	V-type H(+)-translocating pyrophosphatase, putative	VP1	-0.19	0.795246	0.0994987
PBANKA_1423500	60S ribosomal protein L13-2, putative	N/A	-0.19	0.798463	0.0977453
PBANKA_1410000	26S protease regulatory subunit 7, putative	RPT1	-0.19	0.84965	0.07076
PBANKA_1200800	transformer-2 protein homolog beta, putative	TRA2B	-0.19	0.867199	0.0618811
PBANKA_0922100	40S ribosomal protein S18, putative	RPS18	-0.19	0.876948	0.0570261
PBANKA_1320100	conserved Plasmodium protein, unknown function	UIS25	-0.19	0.894836	0.0482565
PBANKA_1450600	vesicle transport v-SNARE protein VTI1, putative	N/A	-0.19	0.974742	0.0111104
PBANKA_1429600	proline--tRNA ligase	PRS	-0.2	0.429646	0.366889
PBANKA_0304300	adenylosuccinate lyase, putative	ADSL	-0.2	0.431058	0.365464
PBANKA_0823900	DNA-directed RNA polymerase II subunit RPB3, putative	RPB3	-0.2	0.47318	0.324974
PBANKA_0830900	leucine-rich repeat protein	LRR8	-0.2	0.498798	0.302075
PBANKA_0619900	Obg-like ATPase 1, putative	OLA1	-0.2	0.620244	0.207437
PBANKA_1126200	protein DJ-1, putative	DJ1	-0.2	0.686686	0.163242
PBANKA_0804900	E3 ubiquitin-protein ligase, putative	N/A	-0.2	0.702495	0.153357
PBANKA_0410300	26S proteasome regulatory subunit RPN12, putative	RPN12	-0.2	0.702679	0.153243
PBANKA_1234200	40S ribosomal protein S24, putative	RPS24	-0.2	0.799859	0.0969863
PBANKA_1207200	adenylate kinase, putative	AK1	-0.2	0.887519	0.0518224
PBANKA_1122000	nuclear polyadenylated RNA-binding protein NAB2	NAB2	-0.2	0.956633	0.0192547
PBANKA_0511400	peroxiredoxin, putative	nPrx	-0.2	0.977062	0.010078
PBANKA_1237800	multidrug resistance protein 1, putative	MDR1	-0.21	0.41854	0.378263
PBANKA_1028100	mRNA-capping enzyme subunit alpha, putative	N/A	-0.21	0.491905	0.308119
PBANKA_1137000	bergheilysin	BLN	-0.21	0.581635	0.23535
PBANKA_0810600	exoribonuclease, putative	N/A	-0.21	0.611518	0.213591
PBANKA_1013100	60S ribosomal protein L14, putative	N/A	-0.21	0.674014	0.171331
PBANKA_1434200	arginine--tRNA ligase, putative	RRS	-0.21	0.68852	0.162083
PBANKA_1456100	40S ribosomal protein S17, putative	N/A	-0.21	0.789659	0.10256
PBANKA_1329300	40S ribosomal protein S3, putative	N/A	-0.21	0.790655	0.102013
PBANKA_1022800	glycine--tRNA ligase, putative	GlyRS	-0.21	0.80179	0.0959393
PBANKA_1309500	conserved Plasmodium protein, unknown function	N/A	-0.21	0.817482	0.0875218
PBANKA_1432000	signal recognition particle subunit SRP19, putative	SRP19	-0.21	0.851659	0.0697343
PBANKA_1441900	DNA helicase 60, putative	DH60	-0.21	0.856786	0.0671277
PBANKA_1343900	PUB domain-containing protein, putative	N/A	-0.21	0.901811	0.0448843
PBANKA_0102700	conserved Plasmodium protein, unknown function	N/A	-0.21	0.952896	0.0209547
PBANKA_1416300	40S ribosomal protein S19, putative	RPS19	-0.21	0.963421	0.0161837
PBANKA_0941800	histone H2B, putative	H2B	-0.22	0.226068	0.645761
PBANKA_0513900	ORC3 domain-containing protein, putative	N/A	-0.22	0.405217	0.392313
PBANKA_0416800	ubiquitin specific protease, putative	N/A	-0.22	0.490004	0.3098
PBANKA_1343000	ribose-phosphate pyrophosphokinase, putative	N/A	-0.22	0.518468	0.285278
PBANKA_0905700	DNA-directed RNA polymerases I and III subunit RPAC1, putative	RPC40	-0.22	0.629535	0.20098
PBANKA_1321500	conserved Plasmodium protein, unknown function	N/A	-0.22	0.674072	0.171294
PBANKA_0604700	shewanella-like protein phosphatase 2, putative	SHLP2	-0.22	0.707406	0.150331
PBANKA_0108700	RNA-binding protein 25, putative	RBM25	-0.22	0.711713	0.147695
PBANKA_1205400	rho GTPase-activating protein, putative	N/A	-0.22	0.767636	0.114845
PBANKA_0306800	ATP-dependent RNA helicase UAP56, putative	UAP56	-0.22	0.802635	0.0954817
PBANKA_0719700	conserved Plasmodium protein, unknown function	N/A	-0.22	0.808991	0.0920563
PBANKA_1326900	DNA polymerase alpha subunit B, putative	N/A	-0.22	0.853156	0.0689715
PBANKA_1422700	superoxide dismutase [Fe], putative	FeSOD	-0.22	0.860522	0.0652383
PBANKA_1304500	protein SOC3	SOC3	-0.22	0.897492	0.0469693
PBANKA_0715200	eukaryotic translation initiation factor 3 subunit G, putative	EIF3G	-0.22	0.923147	0.0347293
PBANKA_1137500	actin-depolymerizing factor 2	ADF2	-0.22	0.9568	0.0191787
PBANKA_1003300	TMEM33 domain-containing protein	TMEM33	-0.22	0.978531	0.00942547
PBANKA_1214200	ribonucleoside-diphosphate reductase small chain, putative	N/A	-0.23	0.22856	0.641
PBANKA_1300096	fam-b protein	N/A	-0.23	0.361775	0.441561
PBANKA_0930300	GTP-binding nuclear protein RAN/TC4, putative	N/A	-0.23	0.47476	0.323526
PBANKA_1220300	prodrug activation and resistance esterase, putative	PARE	-0.23	0.524294	0.280425
PBANKA_1237500	pre-mRNA-splicing factor BUD31, putative	BUD31	-0.23	0.541816	0.266148
PBANKA_0619300	conserved Plasmodium protein, unknown function	N/A	-0.23	0.549005	0.260423
PBANKA_0601900	high mobility group protein B1, putative	HMGB1	-0.23	0.558932	0.252641
PBANKA_0611800	N-acetyltransferase, GNAT family, putative	NAT8	-0.23	0.673692	0.171539
PBANKA_1144000	26S proteasome regulatory subunit RPN11, putative	RPN11	-0.23	0.687171	0.162935
PBANKA_0411700	HSP20-like chaperone, putative	N/A	-0.23	0.76703	0.115188
PBANKA_1214000	heat shock protein 60, putative	HSP60	-0.23	0.78808	0.103429
PBANKA_0201800	TatD-like deoxyribonuclease	TatD	-0.23	0.800015	0.0969019
PBANKA_0823100	S-adenosylmethionine synthetase, putative	SAMS	-0.23	0.853471	0.0688112
PBANKA_0605300	eukaryotic translation initiation factor 5, putative	EIF5	-0.23	0.868865	0.0610479
PBANKA_1204400	DNA/RNA-binding protein Alba 3, putative	ALBA3	-0.23	0.874007	0.0584853
PBANKA_0823000	ubiquitin-like protein, putative	N/A	-0.23	0.89425	0.048541
PBANKA_0829700	guanylate kinase, putative	GK	-0.23	0.909282	0.0413014
PBANKA_0909100	ER membrane protein complex subunit 8, putative	EMC8	-0.23	0.95824	0.0185255
PBANKA_1310200	nucleoporin NUP313	NUP313	-0.24	0.340459	0.467935
PBANKA_0102100	dihydroorotate dehydrogenase, putative	DHODH	-0.24	0.506899	0.295079
PBANKA_1415000	pre-mRNA-processing factor 40, putative	PRP40	-0.24	0.618036	0.208986
PBANKA_1411300	eukaryotic translation initation factor 4 gamma, putative	EIF4G	-0.24	0.627045	0.202701
PBANKA_1232100	serine/arginine-rich splicing factor 1, putative	SR1	-0.24	0.751424	0.124115
PBANKA_0930900	ubiquitin carboxyl-terminal hydrolase UCH54, putative	UCH54	-0.24	0.821148	0.0855784
PBANKA_1037900	conserved Plasmodium protein, unknown function	N/A	-0.24	0.928129	0.0323916
PBANKA_0908800	conserved Plasmodium protein, unknown function	N/A	-0.24	0.981369	0.00816782
PBANKA_0509200	Eps15-like protein, putative	N/A	-0.25	0.377337	0.423271
PBANKA_0502600	peptidase, putative	N/A	-0.25	0.572344	0.242343
PBANKA_1034400	plasmepsin IV	PM4	-0.25	0.610037	0.214644
PBANKA_1126500	acetyl-CoA synthetase, putative	ACAS	-0.25	0.621667	0.206442
PBANKA_0311000	protein transport protein SEC31, putative	SEC31	-0.25	0.720625	0.142291
PBANKA_0522800	40S ribosomal protein S19, putative	RPS19	-0.25	0.759544	0.119447
PBANKA_1338300	60S ribosomal protein L6, putative	N/A	-0.25	0.760093	0.119133
PBANKA_0819900	nucleosome assembly protein	NAPS	-0.25	0.761117	0.118548
PBANKA_1432200	male development gene 1	MDV1	-0.25	0.825423	0.0833232
PBANKA_0602700	nucleosome assembly protein, putative	NAPL	-0.25	0.833149	0.0792774
PBANKA_1303800	triosephosphate isomerase, putative	TIM	-0.26	0.333758	0.476568
PBANKA_0516600	leucine-rich repeat protein 1	LRR1	-0.26	0.433317	0.363194
PBANKA_1120200	pyridoxine biosynthesis protein PDX1, putative	PDX1	-0.26	0.482438	0.316558
PBANKA_1309700	ATP-dependent RNA helicase DDX17, putative	DDX17	-0.26	0.513918	0.289106
PBANKA_1009300	clathrin light chain, putative	CLC	-0.26	0.603886	0.219045
PBANKA_0823400	phosphoglycerate kinase, putative	PGK	-0.26	0.62838	0.201778
PBANKA_1455300	tetratricopeptide repeat protein, putative	N/A	-0.26	0.677201	0.169283
PBANKA_1336100	dihydroorotase, putative	DHOase	-0.26	0.684864	0.164396
PBANKA_0905600	translation initiation factor eIF-1A, putative	N/A	-0.26	0.729279	0.137106
PBANKA_0932000	rhoptry neck protein 4	RON4	-0.26	0.729474	0.13699
PBANKA_1106700	60S ribosomal protein L4, putative	RPL4	-0.26	0.820984	0.0856655
PBANKA_1428300	WD repeat-containing protein, putative	N/A	-0.26	0.82937	0.0812515
PBANKA_0305100	serine repeat antigen 1	SERA1	-0.26	0.86184	0.0645731
PBANKA_1010600	calmodulin, putative	CAM	-0.27	0.242303	0.615641
PBANKA_1228000	1-cys peroxiredoxin, putative	1-CysPxn	-0.27	0.35327	0.451893
PBANKA_0414600	40S ribosomal protein S15A, putative	N/A	-0.27	0.739525	0.131047
PBANKA_0917900	26S protease regulatory subunit 6A, putative	RPT5	-0.27	0.793022	0.100715
PBANKA_0803600	importin-7, putative	N/A	-0.28	0.296029	0.528665
PBANKA_0310900	T-complex protein 1 subunit theta, putative	CCT8	-0.28	0.452917	0.343981
PBANKA_0107200	conserved Plasmodium protein, unknown function	N/A	-0.28	0.906901	0.0424402
PBANKA_0920900	protein disulfide-isomerase, putative	N/A	-0.29	0.509174	0.293134
PBANKA_1231700	60S ribosomal protein L2, putative	RPL2	-0.29	0.779279	0.108307
PBANKA_1346700	60S ribosomal protein L23, putative	N/A	-0.29	0.802975	0.0952979
PBANKA_0928200	conserved protein, unknown function	N/A	-0.29	0.93445	0.0294439
PBANKA_1328100	ATP synthase (C/AC39) subunit, putative	N/A	-0.3	0.21621	0.665123
PBANKA_1040100	choline kinase	CK	-0.3	0.291121	0.535926
PBANKA_0405200	T-complex protein 1 subunit beta, putative	CCT2	-0.3	0.292333	0.534123
PBANKA_0407700	60S acidic ribosomal protein P2, putative	N/A	-0.3	0.36253	0.440656
PBANKA_1444000	macrophage migration inhibitory factor	MIF	-0.3	0.476994	0.321487
PBANKA_1217600	histone H2A.Z, putative	H2A.Z	-0.3	0.486051	0.313318
PBANKA_1134100	T-complex protein 1 subunit delta, putative	CCT4	-0.3	0.518106	0.285582
PBANKA_1348500	Voldacs domain-containing protein, putative	N/A	-0.3	0.671367	0.17304
PBANKA_0916400	ubiquitin-like protein, putative	N/A	-0.3	0.77038	0.113295
PBANKA_1142800	conserved protein, unknown function	N/A	-0.3	0.796873	0.0986111
PBANKA_1215500	translation machinery-associated protein 7, putative	TMA7	-0.3	0.869835	0.060563
PBANKA_0713900	adenylate kinase 2, putative	AK2	-0.3	0.925566	0.0335926
PBANKA_1336400	DnaJ protein, putative	N/A	-0.31	0.151264	0.820264
PBANKA_1223100	proteasome subunit alpha type-6, putative	N/A	-0.31	0.326014	0.486764
PBANKA_0825600	splicing factor 3A subunit 3, putative	SF3A3	-0.31	0.349113	0.457034
PBANKA_1126400	transportin, putative	N/A	-0.31	0.395479	0.402877
PBANKA_1120700	nascent polypeptide-associated complex subunit alpha, putative	N/A	-0.31	0.445127	0.351516
PBANKA_1405100	V-type proton ATPase subunit H, putative	N/A	-0.31	0.49152	0.308459
PBANKA_1409600	meiosis-specific nuclear structural protein 1, putative	N/A	-0.31	0.573548	0.24143
PBANKA_0937200	RNA-binding protein, putative	N/A	-0.31	0.610666	0.214196
PBANKA_0604300	tetratricopeptide repeat protein, putative	TRP1	-0.31	0.678536	0.168427
PBANKA_1410400	V-type proton ATPase catalytic subunit A, putative	N/A	-0.31	0.686242	0.163522
PBANKA_0615400	serine--tRNA ligase, putative	N/A	-0.31	0.712903	0.14697
PBANKA_1310800	40S ribosomal protein S5, putative	N/A	-0.31	0.71885	0.143362
PBANKA_0941100	conserved Apicomplexan protein, unknown function	N/A	-0.31	0.881774	0.0546427
PBANKA_0813000	inhibitor of cysteine proteases	ICP	-0.32	0.196243	0.707206
PBANKA_0905000	40S ribosomal protein S21, putative	RPS21	-0.32	0.33042	0.480933
PBANKA_1326400	glyceraldehyde-3-phosphate dehydrogenase	GAPDH	-0.32	0.362829	0.440298
PBANKA_0101900	RNA-binding protein, putative	N/A	-0.32	0.410553	0.386631
PBANKA_1458000	translation machinery-associated protein 46, putative	N/A	-0.32	0.69144	0.160245
PBANKA_1355000	V-type proton ATPase subunit D, putative	N/A	-0.32	0.774283	0.1111
PBANKA_0408600	eukaryotic translation initiation factor 3 subunit K, putative	EIF3K	-0.32	0.793607	0.100394
PBANKA_0720600	trafficking protein particle complex subunit 3, putative	BET3	-0.33	0.243388	0.6137
PBANKA_0211500	proteasome subunit alpha type-5, putative	N/A	-0.33	0.269639	0.569218
PBANKA_1340300	phosphoribosylpyrophosphate synthetase, putative	N/A	-0.33	0.39688	0.40134
PBANKA_0830200	high molecular weight rhoptry protein 2	RhopH2	-0.33	0.474846	0.323447
PBANKA_0618300	Ham1-like protein, putative	N/A	-0.33	0.521512	0.282736
PBANKA_1038000	cytochrome c, putative	N/A	-0.33	0.549131	0.260324
PBANKA_1328300	ATP-dependent zinc metalloprotease FTSH, putative	N/A	-0.33	0.637114	0.195783
PBANKA_1426100	conserved protein, unknown function	N/A	-0.33	0.737718	0.132109
PBANKA_1432500	DNA-binding chaperone, putative	N/A	-0.33	0.750892	0.124423
PBANKA_1214300	enolase, putative	ENO	-0.34	0.390218	0.408693
PBANKA_0916200	T-complex protein 1 subunit alpha, putative	TCP1	-0.34	0.412906	0.384149
PBANKA_1127700	nicotinate phosphoribosyltransferase, putative	NAPRT	-0.34	0.45197	0.344891
PBANKA_1456900	translation initiation factor SUI1, putative	N/A	-0.34	0.556343	0.254657
PBANKA_0103300	GYF domain-containing protein, putative	N/A	-0.34	0.583228	0.234161
PBANKA_1117000	histone H2A, putative	H2A	-0.34	0.717411	0.144232
PBANKA_1235300	bis(5'-nucleosyl)-tetraphosphatase [asymmetrical], putative	N/A	-0.35	0.234597	0.629677
PBANKA_0708100	dynein light chain 1	DLC1	-0.35	0.337944	0.471156
PBANKA_0517500	bromodomain protein 1, putative	BDP1	-0.35	0.426939	0.369635
PBANKA_0923700	ethanolamine kinase, putative	EK	-0.35	0.443595	0.353014
PBANKA_0310000	protein SIS1, putative	SIS1	-0.35	0.580415	0.236261
PBANKA_1410300	M1-family alanyl aminopeptidase, putative	M1AAP	-0.35	0.608292	0.215888
PBANKA_1425100	karyopherin alpha, putative	KARalpha	-0.35	0.670634	0.173514
PBANKA_0714200	chaperone protein ClpB1, putative	ClpB1	-0.35	0.705236	0.151665
PBANKA_0819300	eukaryotic translation initiation factor 3 subunit F, putative	EIF3F	-0.35	0.837913	0.0768012
PBANKA_0622000	conserved Plasmodium protein, unknown function	N/A	-0.36	0.101516	0.993465
PBANKA_1008000	armadillo-type repeat protein ATRP, putative	ATRP	-0.36	0.22513	0.647566
PBANKA_0905800	DnaJ protein, putative	N/A	-0.36	0.263431	0.579333
PBANKA_0612200	apicomplexan kinetochore protein 3	AKIT3	-0.36	0.319593	0.495402
PBANKA_0924400	13 kDa ribonucleoprotein-associated protein, putative	SNU13	-0.36	0.33407	0.476163
PBANKA_1030600	phospholipase PL39, putative	N/A	-0.36	0.378719	0.421683
PBANKA_0709400	conserved Plasmodium protein, unknown function	N/A	-0.36	0.394041	0.404459
PBANKA_0414800	arginase	N/A	-0.36	0.528316	0.277107
PBANKA_1107100	subtilisin-like protease 1	SUB1	-0.36	0.534674	0.271911
PBANKA_0711900	heat shock protein 70	HSP70	-0.36	0.5976	0.223589
PBANKA_0107100	proteasome subunit alpha type-2, putative	N/A	-0.36	0.618534	0.208637
PBANKA_0929900	heat shock protein 90, putative	N/A	-0.36	0.686941	0.163081
PBANKA_1318100	aminopeptidase P, putative	APP	-0.37	0.323625	0.489959
PBANKA_0513600	adenosine deaminase, putative	ADA	-0.37	0.462681	0.334719
PBANKA_1312700	gamete egress and sporozoite traversal protein	GEST	-0.37	0.607785	0.21625
PBANKA_1445500	pre-mRNA-splicing regulator WTAP, putative	WTAP	-0.38	0.0644112	1.19104
PBANKA_0923600	GrpE protein homolog, mitochondrial, putative	MGE1	-0.38	0.186566	0.729167
PBANKA_1112400	orotate phosphoribosyltransferase, putative	OPRT	-0.38	0.231113	0.636175
PBANKA_0709100	60S ribosomal protein L22, putative	N/A	-0.38	0.336118	0.473509
PBANKA_1452600	calcyclin binding protein, putative	N/A	-0.38	0.372689	0.428653
PBANKA_0512800	merozoite TRAP-like protein	MTRAP	-0.38	0.480139	0.318633
PBANKA_1019700	NTF2-like domain-containing protein	N/A	-0.38	0.717672	0.144074
PBANKA_0911800	DnaJ protein, putative	N/A	-0.38	0.768885	0.114139
PBANKA_0941900	histone H4, putative	H4	-0.39	0.068947	1.16148
PBANKA_1356700	kelch protein K13, putative	Kelch13	-0.39	0.474317	0.323931
PBANKA_1405500	exosome complex component RRP40, putative	RRP40	-0.39	0.476349	0.322074
PBANKA_1359200	DNA/RNA-binding protein Alba 2, putative	ALBA2	-0.39	0.57731	0.238591
PBANKA_1355100	40S ribosomal protein S6, putative	N/A	-0.39	0.604249	0.218784
PBANKA_1327300	fam-a protein	N/A	-0.4	0.188673	0.724289
PBANKA_1308900	histidine--tRNA ligase, putative	N/A	-0.4	0.356549	0.44788
PBANKA_1237600	zinc finger protein, putative	N/A	-0.4	0.379361	0.420947
PBANKA_0903600	dynamin-like protein, putative	DYN1	-0.4	0.480444	0.318357
PBANKA_1022000	40S ribosomal protein S25, putative	N/A	-0.4	0.657745	0.181942
PBANKA_1362900	lysine--tRNA ligase, putative	KRS1	-0.4	0.713701	0.146484
PBANKA_0836800	erythrocyte membrane associated protein 1	EMAP1	-0.41	0.277326	0.557009
PBANKA_1306300	protein KIC9, putative	N/A	-0.41	0.329611	0.481998
PBANKA_0600500	GPN-loop GTPase, putative	N/A	-0.41	0.382032	0.417901
PBANKA_1207000	nucleolar protein 5, putative	NOP5	-0.41	0.396571	0.401679
PBANKA_1325300	splicing factor 3B subunit 2, putative	SF3B2	-0.41	0.596322	0.224519
PBANKA_1205000	G-strand-binding protein 2	GBP2	-0.41	0.607279	0.216612
PBANKA_1325000	40S ribosomal protein S28e, putative	N/A	-0.41	0.644301	0.190911
PBANKA_1325600	valine--tRNA ligase, putative	N/A	-0.42	0.333968	0.476296
PBANKA_1420600	histone H2B variant, putative	H2B.Z	-0.42	0.408577	0.388726
PBANKA_0920000	multiprotein-bridging factor 1, putative	MBF1	-0.42	0.559054	0.252546
PBANKA_1037300	conserved Plasmodium protein, unknown function	N/A	-0.42	0.561894	0.250345
PBANKA_0831000	merozoite surface protein 1	MSP1	-0.42	0.791488	0.101556
PBANKA_1016700	leucine-rich repeat protein	N/A	-0.43	0.501383	0.299831
PBANKA_0814200	elongation factor 1-beta, putative	N/A	-0.43	0.506582	0.29535
PBANKA_0941200	tRNA-splicing ligase RtcB, putative	RTCB	-0.44	0.335335	0.474521
PBANKA_0617200	40S ribosomal protein S10, putative	RPS10	-0.44	0.586588	0.231667
PBANKA_1357800	conserved Plasmodium protein, unknown function	N/A	-0.45	0.210851	0.676025
PBANKA_0208600	conserved protein, unknown function	N/A	-0.45	0.212375	0.672897
PBANKA_1135700	CUGBP Elav-like family member 1, putative	CELF1	-0.45	0.28332	0.547723
PBANKA_0918000	60S acidic ribosomal protein P0, putative	N/A	-0.45	0.686816	0.163159
PBANKA_1365200	thioredoxin-related protein, putative	N/A	-0.45	0.699082	0.155472
PBANKA_0929600	nucleolar protein 56, putative	NOP56	-0.46	0.174264	0.758792
PBANKA_1010000	mitochondrial acidic protein MAM33, putative	N/A	-0.46	0.49906	0.301847
PBANKA_0618900	rhoptry protein, putative	N/A	-0.46	0.505359	0.2964
PBANKA_1420700	MAATS1 domain-containing protein, putative	N/A	-0.47	0.00286857	2.54233
PBANKA_0938400	endoplasmic reticulum-resident calcium binding protein, putative	ERC	-0.47	0.662634	0.178727
PBANKA_1223000	conserved Plasmodium protein, unknown function	N/A	-0.47	0.845445	0.0729144
PBANKA_0519000	S-antigen, putative	N/A	-0.47	0.854113	0.0684848
PBANKA_1246161	fam-a protein	N/A	-0.48	0.00765097	2.11628
PBANKA_0943600	60S acidic ribosomal protein P1, putative	N/A	-0.48	0.327597	0.48466
PBANKA_1305100	60S ribosomal protein L1, putative	N/A	-0.48	0.586998	0.231363
PBANKA_0517200	haloacid dehalogenase-like hydrolase, putative	HAD1	-0.49	0.185508	0.731637
PBANKA_1026200	NADP-specific glutamate dehydrogenase, putative	GDH1	-0.49	0.236585	0.626012
PBANKA_0519900	conserved Plasmodium protein, unknown function	N/A	-0.49	0.518042	0.285635
PBANKA_0801900	RNA cytosine C(5)-methyltransferase, putative	NSUN1	-0.49	0.551596	0.258379
PBANKA_0820600	pyridoxal phosphate homeostasis protein, putative	N/A	-0.49	0.561465	0.250678
PBANKA_0931200	heat shock protein 101	HSP101	-0.5	0.0345225	1.4619
PBANKA_0719600	memo-like protein	N/A	-0.5	0.238035	0.623359
PBANKA_0208100	heptatricopeptide repeat and RAP domain-containing protein, putative	N/A	-0.5	0.378599	0.42182
PBANKA_0721700	ran-specific GTPase-activating protein 1, putative	RANBP1	-0.5	0.448872	0.347878
PBANKA_1422400	importin subunit beta, putative	N/A	-0.5	0.464401	0.333107
PBANKA_1363900	CXXC motif containing zinc binding protein, putative	N/A	-0.51	0.0727702	1.13805
PBANKA_0401900	DNA-directed RNA polymerases I, II, and III subunit RPABC2, putative	RPB6	-0.51	0.471102	0.326885
PBANKA_1345800	RNA-binding protein, putative	N/A	-0.51	0.485709	0.313624
PBANKA_0405400	40S ribosomal protein S12, putative	RPS12	-0.52	0.281733	0.550163
PBANKA_0804100	conserved Plasmodium protein, unknown function	N/A	-0.52	0.419376	0.377397
PBANKA_1452500	conserved Plasmodium protein, unknown function	N/A	-0.52	0.421817	0.374876
PBANKA_0519100	merozoite surface protein, putative	N/A	-0.52	0.660712	0.179988
PBANKA_0928100	phosphoglycerate mutase, putative	PGM1	-0.53	0.235456	0.62809
PBANKA_0524200	early transcribed membrane protein	37500	-0.53	0.238562	0.622399
PBANKA_1018500	transcription factor BTF3, putative	BTF3	-0.53	0.491071	0.308855
PBANKA_1242300	Hsc70-interacting protein, putative	HIP	-0.53	0.540614	0.267112
PBANKA_0805700	heat shock protein 90	HSP90	-0.54	0.341464	0.466655
PBANKA_1103000	serine/arginine-rich splicing factor 12, putative	SRSF12	-0.54	0.384958	0.414587
PBANKA_0701600	coiled-coil domain-containing protein 124, putative	CCDC124	-0.54	0.483242	0.315835
PBANKA_0614000	conserved protein, unknown function	N/A	-0.56	0.0483335	1.31575
PBANKA_1210200	PRE-binding protein, putative	PREBP	-0.56	0.535045	0.27161
PBANKA_1449000	microgamete surface protein MiGS, putative	MiGS	-0.56	0.72175	0.141613
PBANKA_1032100	rhoptry-associated protein 1	RAP1	-0.57	0.405598	0.391904
PBANKA_0408500	parasite-infected erythrocyte surface protein	PIESP1	-0.57	0.598481	0.22295
PBANKA_0100200	Plasmodium exported protein, unknown function	N/A	-0.58	0.122583	0.911571
PBANKA_0603200	eukaryotic translation initiation factor 5A, putative	EIF5A	-0.58	0.148873	0.827184
PBANKA_1400600	cytoadherence linked asexual protein, putative	RhopH1A	-0.58	0.338471	0.470479
PBANKA_1424300	NPL domain-containing protein, putative	N/A	-0.58	0.339525	0.469128
PBANKA_1424200	conserved protein, unknown function	N/A	-0.58	0.362843	0.440282
PBANKA_1238800	karyopherin beta, putative	N/A	-0.58	0.362859	0.440262
PBANKA_1007000	chaperone protein DnaJ, putative	N/A	-0.58	0.50096	0.300197
PBANKA_1122900	hexokinase, putative	HK	-0.59	0.241942	0.616289
PBANKA_1205900	AP2 domain transcription factor AP2-I, putative	ApiAP2	-0.59	0.314966	0.501736
PBANKA_0914400	heat shock protein 70, putative	UIS24	-0.59	0.524205	0.280499
PBANKA_1333800	RAP protein RAP21, putative	N/A	-0.6	0.379148	0.421191
PBANKA_1446800	60 kDa chaperonin, putative	CPN60	-0.6	0.431209	0.365312
PBANKA_0919100	parasitophorous vacuolar protein 1	PV1	-0.61	0.0348492	1.45781
PBANKA_1224200	DnaJ protein, putative	N/A	-0.61	0.148618	0.827929
PBANKA_1460400	peptidyl-prolyl cis-trans isomerase FKBP35, putative	FKBP35	-0.61	0.200451	0.697991
PBANKA_1206300	PHD finger protein PHD1, putative	PHD1	-0.62	0.152403	0.817006
PBANKA_0416000	high molecular weight rhoptry protein 3, putative	RhopH3	-0.62	0.186931	0.728319
PBANKA_1307800	heat shock protein 90, putative	N/A	-0.62	0.300193	0.522599
PBANKA_1117400	conserved protein, unknown function	N/A	-0.63	0.0475488	1.32286
PBANKA_0107400	ornithine aminotransferase, putative	OAT	-0.63	0.317523	0.498224
PBANKA_0519400	conserved Plasmodium protein, unknown function	N/A	-0.64	0.760727	0.118771
PBANKA_1349000	MSP7-like protein	MSRP2	-0.64	0.769013	0.114066
PBANKA_0316800	erythrocyte membrane associated protein 2	EMAP2	-0.65	0.152161	0.817695
PBANKA_1105500	mediator of RNA polymerase II transcription subunit 11, putative	MED11	-0.67	0.257181	0.589761
PBANKA_1316400	U1 snRNP-associated protein, putative	N/A	-0.67	0.323888	0.489606
PBANKA_0524300	tryptophan-rich protein IPIS2	IPIS2	-0.68	0.127972	0.892886
PBANKA_1305000	conserved Plasmodium protein, unknown function	N/A	-0.69	0.273306	0.56335
PBANKA_0817700	RNA-binding protein musashi, putative	HoMu	-0.69	0.350969	0.454732
PBANKA_0503200	eukaryotic translation initiation factor subunit eIF2A, putative	N/A	-0.7	0.65992	0.180509
PBANKA_1000600	erythrocyte membrane antigen 1	N/A	-0.71	0.0509043	1.29325
PBANKA_1239200	ribosome-interacting GTPase 1, putative	RBG1	-0.72	0.201221	0.696326
PBANKA_1213000	transcriptional coactivator ADA2, putative	ADA2	-0.73	0.275589	0.559739
PBANKA_0826700	lipocalin, parasitophorous vacuolar protein 5	PV5	-0.76	0.141914	0.847974
PBANKA_0304900	serine repeat antigen 3	SERA3	-0.77	0.0977674	1.00981
PBANKA_1462000	THUMP domain-containing protein, putative	N/A	-0.8	0.31795	0.497641
PBANKA_1443300	merozoite surface protein 9, putative	N/A	-0.8	0.628222	0.201887
PBANKA_0316200	Plasmodium exported protein, unknown function	N/A	-0.82	0.143467	0.843247
PBANKA_0315800	ribosome associated membrane protein RAMP4, putative	N/A	-0.83	0.349983	0.455953
PBANKA_0913400	protein phosphatase PPM8	PPM8	-0.84	0.0370122	1.43166
PBANKA_0205000	ELM2 domain-containing protein, putative	N/A	-0.85	0.169591	0.770598
PBANKA_1146000	tryptophan-rich protein	N/A	-0.87	0.103311	0.985851
PBANKA_0931300	dipeptidyl aminopeptidase 1, putative	DPAP1	-0.88	0.0131667	1.88052
PBANKA_0501100	early transcribed membrane protein	37865	-0.89	0.30763	0.511971
PBANKA_1210800	hypoxanthine-guanine phosphoribosyltransferase, putative	HGPRT	-0.97	0.214282	0.669014
PBANKA_1210100	DNA repair protein RAD23, putative	RAD23	-0.98	0.288231	0.540259
PBANKA_1221600	cell division cycle ATPase, putative	N/A	-1	0.0428829	1.36772
PBANKA_0201600	early transcribed membrane protein	ETRAMP	-1.01	0.0297246	1.52688
PBANKA_0618600	conserved protein, unknown function	N/A	-1.02	0.0259252	1.58628
PBANKA_1101400	rhoptry-associated protein 2/3	RAP2/3	-1.03	0.22672	0.644511
PBANKA_0517000	early transcribed membrane protein	ETRAMP10.2	-1.05	0.0195143	1.70965
PBANKA_1349300	conserved Plasmodium protein, unknown function	N/A	-1.05	0.104164	0.982284
PBANKA_1138700	conserved Plasmodium protein, unknown function	N/A	-1.06	0.305675	0.51474
PBANKA_1200600	Plasmodium exported protein, unknown function	N/A	-1.11	0.240373	0.619115
PBANKA_0100700	Plasmodium exported protein, unknown function	N/A	-1.14	0.107044	0.970439
PBANKA_0932400	berghepain-2	BP2	-1.14	0.141195	0.850181
PBANKA_1465000	fam-c protein	N/A	-1.18	0.195565	0.708708
PBANKA_1145900	membrane associated histidine-rich protein 1b	MAHRP1b	-1.24	0.0607399	1.21653
PBANKA_0300600	Plasmodium exported protein, unknown function	N/A	-1.24	0.0626673	1.20296
PBANKA_0311800	acyl-CoA synthetase, putative	ACS9	-1.25	0.00886858	2.05215
PBANKA_0926700	exported protein 1	EXP1	-1.25	0.0175119	1.75667
PBANKA_1220200	lysophospholipase, putative	N/A	-1.27	0.0376735	1.42396
PBANKA_1008500	translocon component PTEX150	PTEX150	-1.33	0.038799	1.41118
PBANKA_1145800	membrane associated histidine-rich protein 1a	MAHRP1a	-1.38	0.0121604	1.91505
PBANKA_1365500	exported protein IBIS1	IBIS1	-1.38	0.0193768	1.71272
PBANKA_1327021	fam-a protein	N/A	-1.39	0.0634415	1.19763
PBANKA_0623100	tryptophan-rich protein IPIS3	IPIS3	-1.42	0.0352556	1.45277
PBANKA_1334300	exported protein 2	EXP2	-1.44	0.0719177	1.14316
PBANKA_0623300	tryptophan-rich protein	N/A	-1.46	0.0288562	1.53976
PBANKA_1400700	Plasmodium exported protein, unknown function	N/A	-1.6	0.00687736	2.16258
PBANKA_1229000	Plasmodium exported protein (PHIST), unknown function	N/A	-1.61	0.0216123	1.6653
PBANKA_0836200	conserved Plasmodium protein, unknown function	N/A	-1.64	0.0545199	1.26344
PBANKA_1102200	merozoite surface protein 8	MSP8	-1.71	0.190369	0.720405
PBANKA_1349200	MSP7-like protein	MSRP1	-1.8	0.0299656	1.52338
PBANKA_1446500	asparagine-rich protein, putative	N/A	-1.9	0.15574	0.807599
PBANKA_1101300	skeleton-binding protein 1	SBP1	-1.91	0.00576358	2.23931

### Sheet: Supp. Table 7
Supp. Table 7: Quantitative phosphoproteomics of WT 2 hpa versus WT 0 hpa parasites
Sequence	Master Protein Accessions	Gene descriptor	Gene symbol	Abundance Ratio (Log2)	Abundance Ratio P-Value	minus log10 p value
KCSFHLK	PBANKA_1421700	secreted ookinete protein, putative	PSOP20	5.50635	1.41e-05	4.84971
TTTNNKSPTPNK	PBANKA_1453300	acyl-CoA synthetase, putative	ACS11	3.45799	3.17e-05	4.49959
YKFSLDLEK	PBANKA_1225900	conserved Plasmodium protein, unknown function	N/A	3.4112	7.6e-05	4.11906
QWDNLHFKESPMSK	PBANKA_1452600	calcyclin binding protein, putative	N/A	3.26534	2.45e-05	4.61008
KSTHSNNNDNIIR	PBANKA_1134900	zinc finger protein	Pb103	3.15843	0.00661625	2.17939
VNSIEYPDINTNLIGTNIDFINK	PBANKA_0912500	conserved Plasmodium protein, unknown function	N/A	3.14561	0.000270111	3.56846
IPEILLEKGSTEIDGK	PBANKA_1134900	zinc finger protein	Pb103	3.12029	0.000116849	3.93237
LKSLASR	PBANKA_0932600	conserved protein, unknown function	N/A	3.07097	8.59e-05	4.06593
KFGTILK	PBANKA_1232100	serine/arginine-rich splicing factor 1, putative	SR1	3.02327	0.00122025	2.91355
SEESPNKNETDTK	PBANKA_1115200	gamete egress protein GEP	GEP	3	8.91e-05	4.05002
VEPFSPK	PBANKA_1440700	ubiquitin-activating enzyme E1, putative	UBA1	2.9771	1.7e-06	5.76866
DANSDVSPKSEAK	PBANKA_1348800	origin recognition complex subunit 4, putative	ORC4	2.92139	2.15e-06	5.66684
IPSPTNVPFNPFK	PBANKA_1402900	PUB domain-containing protein, putative	N/A	2.82623	6.4e-07	6.19365
RLGSFIVSK	PBANKA_1104100	MOLO1 domain-containing protein, putative	TPM2	2.74662	8.61e-05	4.06488
LYSFDKVSPNDIK	PBANKA_0704800	PH-like domain-containing protein, putative	N/A	2.71786	4.92e-06	5.30819
LLSLTLEQK	PBANKA_0943400	CPW-WPC family protein	N/A	2.68038	0.00872422	2.05927
DSDNNNSTPKDSTNK	PBANKA_1123500	ISWI chromatin-remodeling complex ATPase, putative	ISWI	2.59946	1e-15	15
SCSLIDYKDVNIDDTFFQK	PBANKA_1305200	serine/threonine protein kinase, putative	MARK/MELK	2.59074	0.00187565	2.72685
LYDIFSTTDSIGKNYIK	PBANKA_0207200	V-type proton ATPase subunit C, putative	N/A	2.57347	6.5e-05	4.18716
IYMGDISPIKNAEIEEAFLK	PBANKA_0604600	conserved protein, unknown function	N/A	2.5649	0.00438702	2.35783
YILDVASQIKVEPFSPK	PBANKA_1440700	ubiquitin-activating enzyme E1, putative	UBA1	2.53116	0.000472149	3.32592
NITENENSYSNYK	PBANKA_1320100	conserved Plasmodium protein, unknown function	UIS25	2.51457	2.25e-05	4.64716
RISDISLLK	PBANKA_1421500	conserved Plasmodium protein, unknown function	N/A	2.49818	2.23e-05	4.65083
SKNSLENSK	PBANKA_0907900	conserved Plasmodium protein, unknown function	N/A	2.49818	0.00304162	2.5169
SPTPNK	PBANKA_1453300	acyl-CoA synthetase, putative	ACS11	2.48197	2.18e-05	4.6617
YDINKNNDSVSK	PBANKA_1009300	clathrin light chain, putative	CLC	2.4344	0.000991927	3.00352
QWDNLHFKESPMSK	PBANKA_1452600	calcyclin binding protein, putative	N/A	2.4112	7.45e-05	4.12794
ELNIFSTPIKK	PBANKA_1357900	RING zinc finger protein, putative	N/A	2.4112	0.000209584	3.67864
SFKFTPQK	PBANKA_1234500	FoP domain-containing protein, putative	N/A	2.4112	0.00592992	2.22695
RYSEGNEK	PBANKA_1229300	conserved Plasmodium protein, unknown function	N/A	2.40354	1.06e-05	4.97554
NQSISSQK	PBANKA_0417600	LCCL domain-containing protein	CCp4	2.40354	2.96e-05	4.5282
KDDIIYFSK	PBANKA_1243000	palmitoyltransferase DHHC7	DHHC7	2.39593	0.000157658	3.80228
ETTPNDKK	PBANKA_1210200	PRE-binding protein, putative	PREBP	2.39593	0.0017538	2.75602
GSTGEIK	PBANKA_1419300	conserved Plasmodium protein, unknown function	REC8	2.37333	0.00017486	3.75731
KNSESPSFSER	PBANKA_1320100	conserved Plasmodium protein, unknown function	UIS25	2.35107	9.48e-05	4.02324
SFSSPKK	PBANKA_1009500	glutamate synthase [NADH], putative	N/A	2.33643	2.33e-05	4.63268
ETKLSPQNSSNK	PBANKA_0417800	protein hook, putative	N/A	2.32916	0.00160134	2.79552
GVVDGENEQSSVSK	PBANKA_1002000	Ran-binding protein, putative	N/A	2.32916	0.0471814	1.32623
ISNIPSDYAEKEK	PBANKA_0612400	AP2 domain transcription factor AP2-Z	AP2-Z	2.32193	0.000106142	3.97411
KLMSPINIFSK	PBANKA_1202500	WD repeat-containing protein, putative	N/A	2.32193	0.000204521	3.68926
GYASTSPEK	PBANKA_0703500	conserved Plasmodium protein, unknown function	N/A	2.30045	0.00028715	3.54189
TNGYESEQSK	PBANKA_1407900	HORMA domain protein, putative	HOP1	2.30045	0.00469743	2.32814
ILNITSTEFK	PBANKA_1005800	conserved Plasmodium protein, unknown function	N/A	2.29336	0.000168795	3.77264
QNNLNENDNINESPNRYNNDNQNDQFSK	PBANKA_0712100	DNA helicase, putative	N/A	2.2863	6.68e-05	4.17528
DSDNNNSTPK	PBANKA_1123500	ISWI chromatin-remodeling complex ATPase, putative	ISWI	2.2723	0.000404948	3.3926
APGSTAK	PBANKA_0610800	eukaryotic translation initiation factor eIF2A, putative	N/A	2.26534	0.00428925	2.36762
GISHYR	PBANKA_0104100	aurora-related kinase ARK1, putative	ARK1	2.25843	1.1e-05	4.95779
NMNNTSHNR	PBANKA_1431400	conserved Plasmodium protein, unknown function	N/A	2.25154	7.23e-05	4.14081
LTMSNDKEK	PBANKA_0102700	conserved Plasmodium protein, unknown function	N/A	2.23786	3.99e-06	5.39907
DNNATPK	PBANKA_1242400	conserved Plasmodium protein, unknown function	POLD3	2.23786	0.029463	1.53072
TEDGSPSNR	PBANKA_1109900	stripes inner membrane complex protein, putative	SIP	2.22432	7.71e-05	4.11306
IKSDILSK	PBANKA_1003800	V-type proton ATPase subunit B, putative	N/A	2.2109	0.000318569	3.4968
KGISHYR	PBANKA_0104100	aurora-related kinase ARK1, putative	ARK1	2.191	1.49e-05	4.82662
SLSMKEEIPLIQNEEK	PBANKA_0615400	serine--tRNA ligase, putative	N/A	2.18442	0.000276315	3.5586
YSSYNSSQSSNR	PBANKA_0825500	conserved Plasmodium protein, unknown function	N/A	2.14561	0.000404987	3.39256
QISLIKER	PBANKA_1214700	conserved Plasmodium protein, unknown function	N/A	2.14561	0.0111447	1.95293
TITPSKVQFTK	PBANKA_1029400	conserved Plasmodium protein, unknown function	N/A	2.14561	0.0138278	1.85925
YSVSPVVR	PBANKA_1314800	elongation factor 2, putative	eEF2	2.13924	1.3e-05	4.88733
NIKDEEAVQNQYYANNSITTTSISTSPISGPSK	PBANKA_0303600	26S proteasome regulatory subunit RPN1, putative	RPN1	2.13289	0.000552295	3.25783
SSPQKPHLR	PBANKA_1136300	RNA-binding protein, putative	RRM1	2.12658	0.0331786	1.47914
SFLDLSTYSK	PBANKA_1320100	conserved Plasmodium protein, unknown function	UIS25	2.12029	1.04e-06	5.98098
LLLQASSINDMETK	PBANKA_1315300	LCCL domain-containing protein	LAP5	2.12029	6.12e-05	4.21295
NNAMNSK	PBANKA_1134900	zinc finger protein	Pb103	2.12029	0.00210074	2.67763
NINNTPNKNKPNLPEK	PBANKA_0510200	conserved Plasmodium protein, unknown function	N/A	2.11404	0.000568059	3.24561
LYSSPKPLTLIYK	PBANKA_0943100	CCR4-NOT transcription complex subunit NOT1-G, putative	NOT1-G	2.11404	0.000835913	3.07784
SNNININNENTKENDKPNETEPTNSPMGK	PBANKA_0510200	conserved Plasmodium protein, unknown function	N/A	2.1078	0.000812885	3.08997
RYTIGGDSGIQK	PBANKA_1435200	female development protein FD4	FD4	2.1016	0.0144808	1.83921
NNSNEKEQDNLSPCLK	PBANKA_1228300	lysine-specific histone demethylase, putative	LSD2	2.08927	1.37e-05	4.86217
ITHQNSLLQQIFTNSTFNDTSK	PBANKA_1419300	conserved Plasmodium protein, unknown function	REC8	2.08314	2.7e-05	4.56878
YLESPHSNQIFMK	PBANKA_0934900	conserved Plasmodium protein, unknown function	N/A	2.08314	0.000109604	3.96018
LTMSNDKEK	PBANKA_0102700	conserved Plasmodium protein, unknown function	N/A	2.07097	3.79e-06	5.42193
KSDSPTIPK	PBANKA_1031600	ribosome maturation protein SBDS, putative	N/A	2.05889	0.000915209	3.03848
SYSSDEKR	PBANKA_0506600	serine/arginine-rich splicing factor 4, putative	SRSF4	2.05889	0.288731	0.539507
SASKVALTTNVEEITK	PBANKA_0714000	meiotic recombination protein DMC1	DMC1	2.05289	0.000140971	3.85087
VLSGEFFVVNPHLLK	PBANKA_0611600	ribonucleoside-diphosphate reductase large subunit, putative	N/A	2.05289	0.00585264	2.23265
GRNSQEDNER	PBANKA_0916400	ubiquitin-like protein, putative	N/A	2.04097	0.0108286	1.96543
INSDIISPNNHIK	PBANKA_0307100	conserved Plasmodium protein, unknown function	N/A	2.02915	3.33e-08	7.47691
IVTSLNKIPSPLK	PBANKA_0307800	conserved Plasmodium protein, unknown function	N/A	2.02915	0.0135044	1.86952
MKGDSPHNK	PBANKA_0806300	P4-type ATPase ATP7, putative	ATPase7	2.02327	0.0011944	2.92285
ELTISSLKAEVEK	PBANKA_1236600	conserved Plasmodium protein, unknown function	N/A	2.00578	0.000385333	3.41416
LNSSNQIYNPINNLCMSLK	PBANKA_1319500	LCCL domain-containing protein	CCP2	2	0.000369713	3.43213
SLSAYMFFAK	PBANKA_0601900	high mobility group protein B1, putative	HMGB1	2	0.00308235	2.51112
STHSNNNDNIIR	PBANKA_1134900	zinc finger protein	Pb103	1.99424	0.000208032	3.68187
AANENYNNNNTTSEENATTSETPAEKK	PBANKA_1439200	polyadenylate-binding protein 1, putative	PABP1	1.99424	0.00205471	2.68725
KNSIQNEQNNENEK	PBANKA_0310400	tetratricopeptide repeat protein, putative	N/A	1.99424	0.00350565	2.45523
GKNNVSPSK	PBANKA_1219300	heat shock protein 110, putative	HSP110c	1.9885	0.000293879	3.53183
NCLCGVMITASHNPK	PBANKA_1210900	phosphoglucomutase, putative	N/A	1.9885	0.0553888	1.25658
NSNPTTPKEVK	PBANKA_0715700	lysine decarboxylase-like protein, putative	N/A	1.98279	7.51e-05	4.12416
DQIKSPNIHNVK	PBANKA_1440600	VAC14 domain-containing protein, putative	N/A	1.9771	3.39e-06	5.46958
NSNPTTPK	PBANKA_0715700	lysine decarboxylase-like protein, putative	N/A	1.9771	0.00137523	2.86162
KMNSDDFNTPSSK	PBANKA_0908800	conserved Plasmodium protein, unknown function	N/A	1.94342	0.000783903	3.10574
IIDHLSPINK	PBANKA_1226100	conserved Plasmodium protein, unknown function	N/A	1.94342	0.0126203	1.89893
KTSINCNNNDENK	PBANKA_0507300	dynein heavy chain, putative	N/A	1.93236	0.000366673	3.43572
HIIDIDNKLSPK	PBANKA_1431400	conserved Plasmodium protein, unknown function	N/A	1.93236	0.00543454	2.26484
DDIIYFSKGNSK	PBANKA_1243000	palmitoyltransferase DHHC7	DHHC7	1.92139	0.000471632	3.3264
IDKGLSIDNSLLFR	PBANKA_1229600	conserved Plasmodium protein, unknown function	N/A	1.92139	0.00545505	2.2632
EFNQNSSPK	PBANKA_1407900	HORMA domain protein, putative	HOP1	1.91594	0.00628878	2.20143
NILNISPK	PBANKA_0927200	conserved protein, unknown function	N/A	1.90509	0.00377035	2.42362
YYIDNSIFNSPKR	PBANKA_1121000	conserved Plasmodium protein, unknown function	N/A	1.88897	0.00120428	2.91927
ENDKPNETEPTNSPMGKDR	PBANKA_0510200	conserved Plasmodium protein, unknown function	N/A	1.88897	0.00230544	2.63725
QKEQTPGSEK	PBANKA_0416100	dynein heavy chain, putative	MG1	1.87832	1.46e-05	4.83683
NILSNDVIQTPDKHYALSDVNDVLAK	PBANKA_0416600	replication protein A1, small fragment	N/A	1.86775	0.0071769	2.14406
ENQDDDDIKTTK	PBANKA_1138600	conserved protein, unknown function	N/A	1.86775	0.0260244	1.58462
IGNSKSPK	PBANKA_0408400	phosphoglycerate mutase, putative	N/A	1.85726	0.000288208	3.54029
TFIESPEQK	PBANKA_0520700	WD repeat-containing protein, putative	N/A	1.85726	0.000464473	3.33304
TDENIISPQKK	PBANKA_0709400	conserved Plasmodium protein, unknown function	N/A	1.85726	0.0243784	1.61299
NSSYYKSPK	PBANKA_0937200	RNA-binding protein, putative	N/A	1.85726	0.0940207	1.02678
IQLNESKHK	PBANKA_1457200	double C2-like domain-containing protein, putative	DOC2	1.85204	0.00202526	2.69352
SKFSPDFDFSSNNLK	PBANKA_1301300	trailer hitch homolog	CITH	1.84684	4.02e-05	4.39542
TTESPDKK	PBANKA_0928200	conserved protein, unknown function	N/A	1.84684	0.00595529	2.2251
SNENNSPYHGK	PBANKA_1029600	conserved Plasmodium protein, unknown function	N/A	1.84166	0.00649766	2.18724
TSISPTLKR	PBANKA_1348700	RING zinc finger protein, putative	N/A	1.8365	0.00348041	2.45837
INESYEGFDFCPEKNK	PBANKA_0203000	chromatin assembly factor 1 subunit C, putative	CAF1C	1.82623	0.0708031	1.14995
TYTLCGTPEYIAPEILLNAGHGK	PBANKA_0835600	cAMP-dependent protein kinase catalytic subunit, putative	PKAc	1.80591	0.142673	0.845657
NTNDDEQSPKK	PBANKA_1428100	asparagine-rich antigen, putative	N/A	1.80088	0.194766	0.710487
SDTDTTSQSPYNYPLK	PBANKA_0202500	P-loop containing nucleoside triphosphate hydrolase, putative	N/A	1.79586	9.11e-05	4.04048
SYTLVGTPHYMAPEVILGK	PBANKA_1008200	cGMP-dependent protein kinase	PKG	1.79086	0.0384364	1.41526
SNTPNTTEIGK	PBANKA_1212700	SPRY domain-containing protein, putative	N/A	1.78588	0.0002764	3.55846
MCLTPEKNEEIEVAK	PBANKA_0924900	eukaryotic peptide chain release factor GTP-binding subunit, putative	ERF3	1.78091	3.16e-05	4.49974
KSDTDTTSQSPYNYPLK	PBANKA_0202500	P-loop containing nucleoside triphosphate hydrolase, putative	N/A	1.78091	0.00209984	2.67781
DNYYHHTNHINNNSTSK	PBANKA_1009500	glutamate synthase [NADH], putative	N/A	1.78091	0.0105336	1.97742
HKSQEGEISLSK	PBANKA_0610200	DNA replication licensing factor MCM5, putative	MCM5	1.78091	0.0225517	1.64682
LPIINFPSENNIDYNYK	PBANKA_1317200	NAD(P) transhydrogenase	NTH	1.77596	0.00033742	3.47183
IGDFGISQKGSNK	PBANKA_0600600	NIMA related kinase 3, putative	NEK3	1.76611	7.87e-06	5.10403
KQLTSHVVTR	PBANKA_0933700	mitogen-activated protein kinase 2	MAPK2	1.76611	2.24e-05	4.65069
GNHGANNNNTPK	PBANKA_0901500	conserved Plasmodium protein, unknown function	N/A	1.76611	0.000756859	3.12099
STSPCVTK	PBANKA_1402200	tetratricopeptide repeat protein, putative	N/A	1.76611	0.000818779	3.08683
NLPGMNMQSPK	PBANKA_1439200	polyadenylate-binding protein 1, putative	PABP1	1.76121	5.43e-06	5.26485
EIDASDSPTK	PBANKA_1347700	isoleucine--tRNA ligase, putative	N/A	1.75633	0.00287768	2.54096
LGSFIVSK	PBANKA_1104100	MOLO1 domain-containing protein, putative	TPM2	1.75147	0.00394211	2.40427
SIFDELLDSSSLLKK	PBANKA_0416100	dynein heavy chain, putative	MG1	1.74662	0.000996777	3.0014
SGNKISTNDNILIYK	PBANKA_0919900	ATP-dependent 6-phosphofructokinase, putative	PFK11	1.74178	0.185618	0.731379
EIDSINEKRPSNE	PBANKA_1227400	serine/threonine protein phosphatase 2B catalytic subunit A	CNA	1.73697	0.000241806	3.61653
KTSSFLLDYLK	PBANKA_0802300	HECT-type E3 ubiquitin ligase UT, putative	N/A	1.72738	0.000441779	3.3548
NGKNSMAFHK	PBANKA_0303900	pantothenate transporter	PAT	1.72261	0.00149422	2.82558
SNNININNENTKENDKPNETEPTNSPMGK	PBANKA_0510200	conserved Plasmodium protein, unknown function	N/A	1.71786	0.0018667	2.72893
NIHHSNGTEK	PBANKA_1428300	WD repeat-containing protein, putative	N/A	1.71312	0.000339662	3.46895
SNDCSPIVEIDKENK	PBANKA_1417900	conserved protein, unknown function	N/A	1.71312	0.00238148	2.62315
KSESFNPISNNIK	PBANKA_0703500	conserved Plasmodium protein, unknown function	N/A	1.70369	0.00159219	2.798
NAQGHLSAHKK	PBANKA_0401100	serine/threonine protein kinase, putative	SRPK1	1.699	0.000234749	3.6294
KFGSSFLSDIVVH	PBANKA_0620300	conserved protein, unknown function	N/A	1.699	0.00413913	2.38309
EIDASDSPTKILNEK	PBANKA_1347700	isoleucine--tRNA ligase, putative	N/A	1.69432	0.000305203	3.51541
KNCLCGVMITASHNPK	PBANKA_1210900	phosphoglucomutase, putative	N/A	1.68501	0.0710165	1.14864
SPSENSSPSKTELK	PBANKA_1219300	heat shock protein 110, putative	HSP110c	1.67116	0.00327105	2.48531
DYEQNKSPK	PBANKA_0213600	N6-adenosine-methyltransferase MT-A70, putative	MT-A70	1.662	0.00134719	2.87057
KNSLENENQTK	PBANKA_0309200	nucleoporin NUP390	NUP390	1.662	0.00913411	2.03933
SYQGSQDYDDKESINSSSNQYSTHK	PBANKA_1115300	glideosome-associated protein 40, putative	GAP40	1.6529	0.0837759	1.07688
KCSQDLEHEQR	PBANKA_1435200	female development protein FD4	FD4	1.64837	0.00236963	2.62532
AVVTVYEASPNLKDHK	PBANKA_1345000	PITH domain-containing protein, putative	N/A	1.64386	4.47e-05	4.34934
NLPGMNMQSPK	PBANKA_1439200	polyadenylate-binding protein 1, putative	PABP1	1.64386	0.000586265	3.23191
NYENYDNTEDNVINNHAAQSIK	PBANKA_1134900	zinc finger protein	Pb103	1.63935	0.000113102	3.94653
ELSNELNESYNKNFINTFNK	PBANKA_0416100	dynein heavy chain, putative	MG1	1.63935	0.0011564	2.93689
RQETDISQNVK	PBANKA_0928200	conserved protein, unknown function	N/A	1.63935	0.417477	0.379368
DINSPKENIINILNK	PBANKA_0911100	conserved Plasmodium protein, unknown function	N/A	1.63487	0.0150768	1.82169
FVSQTFTPSKFPLSGEK	PBANKA_1356300	CDT1-like protein, putative	N/A	1.63487	0.212875	0.671875
MKGDSPHNK	PBANKA_0806300	P4-type ATPase ATP7, putative	ATPase7	1.62149	0.00341515	2.46659
VETNSNNPDIESQLNPEVSPK	PBANKA_0943100	CCR4-NOT transcription complex subunit NOT1-G, putative	NOT1-G	1.61264	0.00233597	2.63153
NSNSELGQQK	PBANKA_1131400	metacaspase-1	MCA1	1.60384	0.000162168	3.79004
YTINTMK	PBANKA_1029400	conserved Plasmodium protein, unknown function	N/A	1.59946	4.58e-07	6.33866
KLSPIVSK	PBANKA_1456000	protein farnesyltransferase subunit alpha, putative	N/A	1.5951	0.000743942	3.12846
NLSQPFSNSPFGVLK	PBANKA_0105400	coatomer alpha subunit, putative	N/A	1.5951	0.0020567	2.68683
INESYEGFDFCPEK	PBANKA_0203000	chromatin assembly factor 1 subunit C, putative	CAF1C	1.59074	5.71e-05	4.24301
FPLFPGSSCFPLSPDRNSK	PBANKA_0933700	mitogen-activated protein kinase 2	MAPK2	1.57777	0.000140504	3.85231
NCLCGVMITASHNPK	PBANKA_1210900	phosphoglucomutase, putative	N/A	1.57347	0.070757	1.15023
NAQGHLSAHK	PBANKA_0401100	serine/threonine protein kinase, putative	SRPK1	1.5649	0.000764736	3.11649
SLSAYMFFAK	PBANKA_0601900	high mobility group protein B1, putative	HMGB1	1.56064	0.00338624	2.47028
GANKLSQK	PBANKA_0507300	dynein heavy chain, putative	N/A	1.55639	0.0031019	2.50837
SHSSLFNLNLK	PBANKA_0613700	RNA-binding protein, putative	N/A	1.55639	0.020015	1.69865
KTISFVDEFFVK	PBANKA_1115000	conserved protein, unknown function	N/A	1.55216	0.000639878	3.1939
RNSNNINSEK	PBANKA_0416100	dynein heavy chain, putative	MG1	1.54793	0.00051919	3.28467
KNCLCGVMITASHNPK	PBANKA_1210900	phosphoglucomutase, putative	N/A	1.54793	0.0468547	1.32925
DANSDVSPK	PBANKA_1348800	origin recognition complex subunit 4, putative	ORC4	1.53116	0.19273	0.71505
DAEPLLSEKSPK	PBANKA_0720000	conserved Plasmodium protein, unknown function	N/A	1.52699	0.0111639	1.95218
TSYSSENVVNLVKPYK	PBANKA_1225900	conserved Plasmodium protein, unknown function	N/A	1.52284	0.000114245	3.94216
NVDMLNQTIKK	PBANKA_1320100	conserved Plasmodium protein, unknown function	UIS25	1.52284	0.000162186	3.78999
YSFNNATPK	PBANKA_1101600	chromatin assembly factor 1 subunit A, putative	CAF1A	1.52284	0.00200733	2.69738
NNSMENK	PBANKA_0812000	DNA primase large subunit, putative	N/A	1.52284	0.00407463	2.38991
YNSNIFLNFNSNANIIR	PBANKA_1033800	conserved protein, unknown function	N/A	1.5187	2.28e-06	5.64286
YSYSEEKNR	PBANKA_1402900	PUB domain-containing protein, putative	N/A	1.5187	0.000361931	3.44137
NNLNSPNNK	PBANKA_0621400	RNA-binding protein, putative	N/A	1.5187	0.000437713	3.35881
NILSNDVIQTPDK	PBANKA_0416600	replication protein A1, small fragment	N/A	1.5187	0.00103776	2.9839
KISISNNHILK	PBANKA_1333700	cGMP-specific 3',5'-cyclic phosphodiesterase delta	PDEdelta	1.5187	0.020309	1.69231
HIYEIESSPKPK	PBANKA_1320200	STAG domain-containing protein, putative	N/A	1.5187	0.221715	0.654204
SNYNYITKLSVNR	PBANKA_1431400	conserved Plasmodium protein, unknown function	N/A	1.51457	0.0261651	1.58228
ENSNSPTANGENDDDNFIKFDVVK	PBANKA_1009500	glutamate synthase [NADH], putative	N/A	1.51046	8.64e-05	4.06343
KLVSIFK	PBANKA_0612300	apicomplexan kinetochore protein 7	AKIT7	1.51046	0.00117378	2.93041
RISFYSLK	PBANKA_1136700	guanylyl cyclase beta	GCbeta	1.49818	0.00444848	2.35179
KSYSNISLPTYR	PBANKA_0620300	conserved protein, unknown function	N/A	1.49818	0.0200587	1.6977
NKNEEYDSSSNESEMK	PBANKA_1231200	phosducin-like protein 1, putative	PhLP1	1.49818	0.333857	0.476439
SNASLHTDLKDIDTNINSK	PBANKA_1014400	acid phosphatase, putative	N/A	1.49005	0.0197021	1.70549
GINDNDINNSNNNR	PBANKA_1431500	radial spoke protein 9	RSP9	1.486	1.82e-05	4.74017
QNNLNENDNINESPNR	PBANKA_0712100	DNA helicase, putative	N/A	1.486	6e-05	4.22185
TNQVESPSAINK	PBANKA_1135400	riboflavin kinase, putative	N/A	1.486	0.000195323	3.70925
ENDKPNETEPTNSPMGK	PBANKA_0510200	conserved Plasmodium protein, unknown function	N/A	1.48197	9.42e-05	4.02593
DFLLNYNNQEQNTDKYSPTSK	PBANKA_1023000	myosin-specific chaperone UNC, putative	UNC	1.47794	6.55e-05	4.18366
KQTNTNSPK	PBANKA_1403800	translational activator GCN1, putative	GCN1	1.47794	0.00310691	2.50767
TIFSKDATFPTFENYNTAK	PBANKA_1225900	conserved Plasmodium protein, unknown function	N/A	1.47393	0.00052134	3.28288
KLMSPINIFSK	PBANKA_1202500	WD repeat-containing protein, putative	N/A	1.46594	0.00444157	2.35246
KYSYASEDYNDEIVK	PBANKA_1138900	conserved Plasmodium protein, unknown function	N/A	1.46196	0.00267634	2.57246
NILSNDVIQTPDKHYALSDVNDVLAK	PBANKA_0416600	replication protein A1, small fragment	N/A	1.45799	0.000200736	3.69738
GLVISPKDYSTK	PBANKA_1446200	mitosis protein dim1, putative	N/A	1.45799	0.0006498	3.18722
INFPSIDIK	PBANKA_1420700	MAATS1 domain-containing protein, putative	N/A	1.45799	0.000858543	3.06624
TMSTNISDPISKDNSTSNSFIK	PBANKA_0919900	ATP-dependent 6-phosphofructokinase, putative	PFK11	1.45799	0.0316779	1.49924
NVNNEYSFFDEINNAASSLHDTIK	PBANKA_1435200	female development protein FD4	FD4	1.45403	0.00194281	2.71157
QLSNTVAELVMK	PBANKA_1214700	conserved Plasmodium protein, unknown function	N/A	1.45403	0.0275279	1.56023
SYTLVGTPHYMAPEVILGK	PBANKA_1008200	cGMP-dependent protein kinase	PKG	1.44615	0.0364848	1.43789
NYPSIIPK	PBANKA_1138900	conserved Plasmodium protein, unknown function	N/A	1.44222	0.000257866	3.58861
SKLSLDFK	PBANKA_1341700	conserved Plasmodium protein, unknown function	N/A	1.44222	0.0478096	1.32048
KLTIQESEIEFGK	PBANKA_0414900	dynein intermediate light chain, putative	N/A	1.43051	0.314789	0.501981
QSDIYTPSFSLGTIVSK	PBANKA_0938000	conserved Plasmodium protein, unknown function	N/A	1.42663	0.000193216	3.71396
SPSYANKGDINMGHYITENIQNAK	PBANKA_1214700	conserved Plasmodium protein, unknown function	N/A	1.42663	0.0171051	1.76687
INENISPK	PBANKA_0514600	tRNA N6-adenosine threonylcarbamoyltransferase, putative	KAE1	1.42275	0.00225136	2.64756
DFGENNSNNIDNYLLEK	PBANKA_1243000	palmitoyltransferase DHHC7	DHHC7	1.41889	0.000590482	3.22879
DIQSADIYSHKYESDNQSK	PBANKA_1225900	conserved Plasmodium protein, unknown function	N/A	1.41889	0.00372467	2.42891
RESISISHIK	PBANKA_1139400	polyubiquitin binding protein, putative	DOA1	1.41504	0.00221536	2.65456
NNSLNTPQK	PBANKA_1138900	conserved Plasmodium protein, unknown function	N/A	1.41504	0.00701127	2.1542
GLVNSHLTYFPQFK	PBANKA_1115200	gamete egress protein GEP	GEP	1.41504	0.321098	0.493363
TNYHNQSYSKFYNK	PBANKA_1243000	palmitoyltransferase DHHC7	DHHC7	1.4112	1.04e-05	4.98245
NCLCGVMITASHNPKLDNGYK	PBANKA_1210900	phosphoglucomutase, putative	N/A	1.4112	0.0906494	1.04264
NITSRNESINNDNMK	PBANKA_1320100	conserved Plasmodium protein, unknown function	UIS25	1.40736	1.42e-05	4.84728
NFDLIPFFGSKK	PBANKA_0417600	LCCL domain-containing protein	CCp4	1.39973	0.00239887	2.61999
YFNDDFDDINSPKEINNTNDTNTNHNNGDIILK	PBANKA_0411300	conserved Plasmodium protein, unknown function	N/A	1.39593	1.57e-05	4.80482
ENDKPNETEPTNSPMGK	PBANKA_0510200	conserved Plasmodium protein, unknown function	N/A	1.39593	0.00611239	2.21379
GIETHGSDKLSCLNLLK	PBANKA_0509200	Eps15-like protein, putative	N/A	1.39593	0.0427542	1.36902
SNHSPNTK	PBANKA_0214300	AP-4 complex subunit beta, putative	N/A	1.39214	0.000138011	3.86009
KSSFFDNISCETLDK	PBANKA_1301300	trailer hitch homolog	CITH	1.39214	0.0651836	1.18586
KETPNVTNNINR	PBANKA_0825500	conserved Plasmodium protein, unknown function	N/A	1.38836	0.000937639	3.02796
LENNTEDENMNK	PBANKA_1361200	conserved Plasmodium protein, unknown function	N/A	1.38082	4.83e-05	4.31589
IIQSIVLSSKDFENK	PBANKA_0509700	dynein, putative	N/A	1.38082	0.0152042	1.81804
NFDNTDLQISYIENEIQNK	PBANKA_1431400	conserved Plasmodium protein, unknown function	N/A	1.36587	0.000170401	3.76853
NNPYGQGTSPFAPPLNPNLMNPNTPPLK	PBANKA_1445400	protein transport protein SEC13	SEC13	1.36587	0.0071794	2.14391
KLSEHDQK	PBANKA_1320100	conserved Plasmodium protein, unknown function	UIS25	1.36587	0.0992486	1.00328
NNNNICSMDVNR	PBANKA_1134900	zinc finger protein	Pb103	1.36216	6.41e-05	4.19348
FSISPNLGK	PBANKA_1432500	DNA-binding chaperone, putative	N/A	1.36216	0.00278423	2.55529
CESKDINMFLLK	PBANKA_1423100	phospholipase PLA1	PLA1	1.36216	0.00427365	2.3692
LIDSISNINDDSNMNKEVENMK	PBANKA_0925400	dynein heavy chain, putative	N/A	1.36216	0.00637924	2.19523
RNESNPLNISK	PBANKA_1225900	conserved Plasmodium protein, unknown function	N/A	1.36216	0.00919444	2.03647
DQICLSNSNVK	PBANKA_1035700	WD repeat-containing protein 65, putative	WDR65	1.36216	0.0165584	1.78098
NINNTPNK	PBANKA_0510200	conserved Plasmodium protein, unknown function	N/A	1.35476	0.000265236	3.57637
SNTPPLNPVDTSLSGK	PBANKA_0311900	RING zinc finger protein, putative	N/A	1.35476	0.00767167	2.11511
YIAMNPNEPSILETDKYYSNNYFHHFNK	PBANKA_0607400	protein phosphatase PPM11, putative	PPM11	1.35476	0.00976012	2.01054
INEAYVSNNFEEVDINQYCEK	PBANKA_1134900	zinc finger protein	Pb103	1.35107	5.21e-05	4.28276
GLVISPK	PBANKA_1446200	mitosis protein dim1, putative	N/A	1.35107	0.000439625	3.35692
TLEPGPSAPYLSLIGIENNSQTPENQK	PBANKA_0818500	conserved protein, unknown function	N/A	1.35107	0.00052648	3.27862
QTNTNSPKNK	PBANKA_1403800	translational activator GCN1, putative	GCN1	1.35107	0.0717439	1.14422
SNDGENISK	PBANKA_1030500	mini-chromosome maintenance complex-binding protein, putative	MCMBP	1.3474	0.00105166	2.97812
TIDDEPVSPLGLLANK	PBANKA_0305000	serine repeat antigen 2	SERA2	1.3474	0.162187	0.789984
IMETFSVFPSPK	PBANKA_1206900	tubulin beta chain, putative	N/A	1.34373	0.00118737	2.92542
SNYSEISPHNGSNK	PBANKA_0933000	cyclin-dependent-like kinase CLK3, putative	CLK3	1.34373	0.0137967	1.86022
RNSDLQK	PBANKA_1456400	syntaxin-16, putative	STX16	1.34008	0.018381	1.73563
QTNTNSPK	PBANKA_1403800	translational activator GCN1, putative	GCN1	1.34008	0.123067	0.909857
KQYHSPNENDNTHQDSTTDDEER	PBANKA_0613700	RNA-binding protein, putative	N/A	1.33643	0.0276854	1.55775
TRLTPDFVDTK	PBANKA_1133100	aurora-related kinase ARK3, putative	ARK3	1.32916	0.0149043	1.82669
KVSLEDSNTIK	PBANKA_1143600	alanine--tRNA ligase, putative	AlaRS	1.32554	0.000525305	3.27959
TNSLHNTK	PBANKA_0907900	conserved Plasmodium protein, unknown function	N/A	1.32554	0.0281837	1.55
SNNSNQLNAK	PBANKA_1440600	VAC14 domain-containing protein, putative	N/A	1.32554	0.0815945	1.08834
EQTPGSEK	PBANKA_0416100	dynein heavy chain, putative	MG1	1.31833	0.00139709	2.85478
KDDDSPFYK	PBANKA_1122900	hexokinase, putative	HK	1.31833	0.00606995	2.21681
EANDKYSNTIQEVETATNSEAGTEK	PBANKA_1452500	conserved Plasmodium protein, unknown function	N/A	1.31833	0.251155	0.600059
NKNEEYDSSSNESEMK	PBANKA_1231200	phosducin-like protein 1, putative	PhLP1	1.31833	0.460771	0.336515
NTNTSDNRYNK	PBANKA_0416100	dynein heavy chain, putative	MG1	1.31473	0.000628261	3.20186
VNQSDKITHQNSLLQQIFTNSTFNDTSK	PBANKA_1419300	conserved Plasmodium protein, unknown function	REC8	1.31473	0.00262949	2.58013
TLNDSDQNHHK	PBANKA_0607800	cytosolic iron-sulfur protein assembly protein 1, putative	CIA1	1.30757	0.00163677	2.78601
SPSYANKGDINMGHYITENIQNAK	PBANKA_1214700	conserved Plasmodium protein, unknown function	N/A	1.30757	0.0490004	1.3098
NNYNTPEK	PBANKA_0925400	dynein heavy chain, putative	N/A	1.30045	0.000167304	3.77649
KMNSDDFNTPSSK	PBANKA_0908800	conserved Plasmodium protein, unknown function	N/A	1.30045	0.000677738	3.16894
QGTQVSKPFLSSGENEDDDESSFSSNDSK	PBANKA_1115300	glideosome-associated protein 40, putative	GAP40	1.2969	0.171174	0.766563
NILNSSGGKK	PBANKA_1016300	proliferation-associated protein 2g4, putative	N/A	1.29336	0.000280137	3.55263
ATSYIRR	PBANKA_0102300	cation/H+ antiporter	CAX	1.29336	0.00134423	2.87153
ILTPLNLEGSRNHQHTVTNDGATILK	PBANKA_0405200	T-complex protein 1 subunit beta, putative	CCT2	1.28983	0.000363949	3.43896
STVEEPESYKK	PBANKA_1115200	gamete egress protein GEP	GEP	1.28983	0.00225833	2.64621
AFTHEHLYQLLATSAAK	PBANKA_0714000	meiotic recombination protein DMC1	DMC1	1.2863	0.000661496	3.17947
YSSKQEVIDSQA	PBANKA_1115300	glideosome-associated protein 40, putative	GAP40	1.2863	0.200039	0.698885
GGTTPDDENNTSKELAK	PBANKA_1123500	ISWI chromatin-remodeling complex ATPase, putative	ISWI	1.27928	0.0023282	2.63298
KTITPSK	PBANKA_1029400	conserved Plasmodium protein, unknown function	N/A	1.27928	0.0287449	1.54144
ALSNYADYTTK	PBANKA_1435200	female development protein FD4	FD4	1.27928	0.0345549	1.46149
LQQVNSPNQK	PBANKA_1141600	conserved Plasmodium protein, unknown function	N/A	1.27579	0.00611539	2.21358
SESFNPISNNIK	PBANKA_0703500	conserved Plasmodium protein, unknown function	N/A	1.26882	0.00103162	2.98648
NINNSPTSEIPYHDNDEDMHKGDNK	PBANKA_1003400	amino acid decarboxylase AAD, putative	AAD	1.26882	0.00273584	2.56291
ALSAYMFYVK	PBANKA_0712900	high mobility group protein B2	HMGB2	1.26882	0.0764822	1.11644
NVNREIESPEQK	PBANKA_0813000	inhibitor of cysteine proteases	ICP	1.26534	0.00142099	2.84741
DLRNSNNLR	PBANKA_1434700	clathrin heavy chain, putative	CHC	1.25843	0.00109379	2.96107
EAEAVCSPIMSK	PBANKA_0711900	heat shock protein 70	HSP70	1.25498	0.00459125	2.33807
TKSSLLLDK	PBANKA_1311600	calponin homology domain-containing protein, putative	N/A	1.25154	0.0173921	1.75965
SIEEYVDK	PBANKA_0504500	cytoplasmic dynein intermediate chain, putative	N/A	1.25154	0.019439	1.71133
SYRYSEPINHEYLR	PBANKA_0823000	ubiquitin-like protein, putative	N/A	1.24811	0.000111279	3.95358
YSNYHSQQYYPTQYK	PBANKA_1214700	conserved Plasmodium protein, unknown function	N/A	1.24811	0.0466067	1.33155
SGEKEYNASETK	PBANKA_0933700	mitogen-activated protein kinase 2	MAPK2	1.24469	0.00892986	2.04916
GDNTAKETPR	PBANKA_1011400	DNA topoisomerase 2, putative	TOP2	1.24469	0.0968205	1.01403
QKEAEAVCSPIMSK	PBANKA_0711900	heat shock protein 70	HSP70	1.24127	0.00100592	2.99743
SIPEDFSPHDKPLNSYLNK	PBANKA_1215900	conserved Plasmodium protein, unknown function	N/A	1.24127	0.00106481	2.97273
CNDAVTSSPSTRR	PBANKA_0817700	RNA-binding protein musashi, putative	HoMu	1.24127	0.00747793	2.12622
NINQSNSKENNNTCDLK	PBANKA_1132400	conserved Plasmodium protein, unknown function	N/A	1.24127	0.0117051	1.93163
EELISPQSPLVKENEENIVEDR	PBANKA_1358900	dynactin subunit 2, putative	N/A	1.24127	0.0155628	1.80791
EIIDNMNSLKENHDLK	PBANKA_1320100	conserved Plasmodium protein, unknown function	UIS25	1.24127	0.0777882	1.10909
KSTSVSGSER	PBANKA_1200800	transformer-2 protein homolog beta, putative	TRA2B	1.24127	0.198861	0.70145
ANSKYAIEGEK	PBANKA_0409700	plasmepsin VI, putative	PM6	1.23786	7.04e-05	4.15213
NNSMENK	PBANKA_0812000	DNA primase large subunit, putative	N/A	1.23786	0.00373742	2.42743
QKEAEAVCSPIMSK	PBANKA_0711900	heat shock protein 70	HSP70	1.23447	0.000979398	3.00904
YINDDEILETFSSAEINEFKK	PBANKA_1209400	inner membrane complex sub-compartment protein 1	ISP1	1.23447	0.00158396	2.80026
ILEINEGSKEK	PBANKA_0104400	nucleoside diphosphate kinase, putative	N/A	1.23447	0.0199244	1.70061
ENLHLSSDETDIPDLSNLESAK	PBANKA_1024900	DNA replication licensing factor MCM2, putative	MCM2	1.23107	0.000346047	3.46087
MFTGNEEKNPFDEVIITGLGSATK	PBANKA_1204400	DNA/RNA-binding protein Alba 3, putative	ALBA3	1.23107	0.00105872	2.97522
NEDKDSPNN	PBANKA_0404300	P-loop containing nucleoside triphosphate hydrolase, putative	N/A	1.22432	0.0015269	2.81619
YSSNTLK	PBANKA_0610200	DNA replication licensing factor MCM5, putative	MCM5	1.22432	0.0134928	1.8699
VGFTPPSGIK	PBANKA_0311000	protein transport protein SEC31, putative	SEC31	1.22432	0.0163343	1.7869
RESTDMK	PBANKA_1306900	serine/threonine protein kinase, putative	SRPK2	1.22432	0.0412105	1.38499
YTEKYSEENINIKPTK	PBANKA_0942300	radial spoke head protein, putative	N/A	1.22432	0.0507044	1.29495
KLQQVNSPNQK	PBANKA_1141600	conserved Plasmodium protein, unknown function	N/A	1.22095	0.00380479	2.41967
SLSMKEEIPLIQNEEK	PBANKA_0615400	serine--tRNA ligase, putative	N/A	1.21759	0.000555828	3.25506
RESTDMK	PBANKA_1306900	serine/threonine protein kinase, putative	SRPK2	1.21759	0.0693613	1.15888
YESKLNPIAPEFKPQNSLYIYQK	PBANKA_1115200	gamete egress protein GEP	GEP	1.21759	0.516008	0.287344
SSFFDNISCETLDK	PBANKA_1301300	trailer hitch homolog	CITH	1.2109	0.0486967	1.3125
NNSKNHDNTDNSK	PBANKA_1438000	cAMP-dependent protein kinase regulatory subunit, putative	PKAr	1.2109	0.201562	0.695591
NDNNIKNSSEGSR	PBANKA_0925400	dynein heavy chain, putative	N/A	1.20756	0.000238522	3.62247
KQDSLENNDNEIDTK	PBANKA_1016700	leucine-rich repeat protein	N/A	1.20756	0.0224739	1.64832
NCLCGVMITASHNPKLDNGYK	PBANKA_1210900	phosphoglucomutase, putative	N/A	1.20756	0.204539	0.689224
SNTGHIR	PBANKA_1324800	conserved Plasmodium protein, unknown function	N/A	1.20091	0.124543	0.904681
LNNFFISNQTPNNKSDK	PBANKA_1454600	nucleoporin NUP269	NUP269	1.191	6.13e-05	4.21247
TSSGCVPLPSYK	PBANKA_1352500	CPW-WPC family protein	N/A	1.18771	0.00118144	2.92759
KPTESPNKITESTK	PBANKA_0401800	lipin, putative	N/A	1.18771	0.0233014	1.63262
HKHDTSSSPNR	PBANKA_1242700	AP-1/2 complex subunit beta, putative	N/A	1.18771	0.0964149	1.01586
SEVSSNSSINDNNIR	PBANKA_1026300	conserved protein, unknown function	N/A	1.18771	0.101887	0.991881
NSNNNSYQK	PBANKA_1007200	replication protein A1, large subunit, putative	RPA1	1.18771	0.216456	0.66463
KNSTHSSDNNINQK	PBANKA_0939600	polyadenylate-binding protein-interacting protein 1, putative	PAIP1	1.18442	0.0449308	1.34746
IGNEKSNDYSIEDK	PBANKA_1009400	ER membrane protein complex subunit 4, putative	EMC4	1.18115	0.0338133	1.47091
KLSQTSLTTENK	PBANKA_1015100	conserved Plasmodium protein, unknown function	N/A	1.17788	0.0220723	1.65615
LSSNSEEIKDEK	PBANKA_1013600	PhIL1 interacting protein PIP2, putative	PIP2	1.17462	0.0834535	1.07856
KQNSILANIK	PBANKA_0939300	coiled-coil domain-containing protein 40, putative	N/A	1.16812	0.00152799	2.81588
DINNSNKNVQSLANPFEITLK	PBANKA_0316000	replication factor C subunit 1, putative	RFC1	1.16812	0.04473	1.3494
QKTSFYNFLNK	PBANKA_1136700	guanylyl cyclase beta	GCbeta	1.16812	0.0458589	1.33858
TSESDHSQNEYSPLGNKK	PBANKA_0307100	conserved Plasmodium protein, unknown function	N/A	1.16488	0.000930608	3.03123
IYMGDISPIKNAEIEEAFLK	PBANKA_0604600	conserved protein, unknown function	N/A	1.16488	0.00700258	2.15474
ELTPNKK	PBANKA_1102900	cell division control protein 6, putative	CDC6	1.16488	0.0129439	1.88794
KIPSLAIGVR	PBANKA_1425100	karyopherin alpha, putative	KARalpha	1.16488	0.0135542	1.86793
FEQDILEEHYINENEKNETPK	PBANKA_0605500	conserved Plasmodium protein, unknown function	N/A	1.16488	0.0467096	1.33059
RYSLEYSILR	PBANKA_0720900	CRONE protein	CRONE	1.16165	0.000275837	3.55935
EFLHLPPSIFPATLSKK	PBANKA_0617200	40S ribosomal protein S10, putative	RPS10	1.16165	0.00233352	2.63199
TYDPYSNSPK	PBANKA_0810600	exoribonuclease, putative	N/A	1.16165	0.0428929	1.36761
ADGDSPNNKPSNSDENNNDNPQKK	PBANKA_0519900	conserved Plasmodium protein, unknown function	N/A	1.16165	0.334469	0.475644
RVLSGEFFVVNPHLLK	PBANKA_0611600	ribonucleoside-diphosphate reductase large subunit, putative	N/A	1.15843	0.00134752	2.87047
NVVSFDDANKK	PBANKA_0620800	conserved protein, unknown function	N/A	1.15843	0.158665	0.799519
LGSGSFGDIYVAK	PBANKA_0912100	casein kinase 1, putative	CK1	1.15521	0.00174703	2.7577
DLTYSKNETMK	PBANKA_0404300	P-loop containing nucleoside triphosphate hydrolase, putative	N/A	1.15521	0.00950726	2.02194
YSRNSLTNFITK	PBANKA_1361800	conserved Plasmodium protein, unknown function	N/A	1.15521	0.0144816	1.83918
AESPVSPQNINNK	PBANKA_1210200	PRE-binding protein, putative	PREBP	1.152	0.0242036	1.61612
RNNDEPCLMCSG	PBANKA_0611600	ribonucleoside-diphosphate reductase large subunit, putative	N/A	1.1488	0.0238237	1.62299
IVKSSNYFYYGNFEK	PBANKA_0302900	MORN repeat protein, putative	N/A	1.13924	0.000263585	3.57908
NYTPNFNLQK	PBANKA_0905900	AP2 domain transcription factor AP2-O	AP2-O	1.13924	0.00113672	2.94435
NNVSNSASK	PBANKA_0105300	WD repeat-containing protein, putative	N/A	1.13606	0.343255	0.464383
ASFHNNER	PBANKA_0818000	merozoite organizing protein, putative	MOP	1.13289	4.43e-05	4.35354
SPYEEWSDFLETYQNVK	PBANKA_1310800	40S ribosomal protein S5, putative	N/A	1.12973	0.0120603	1.91864
NAQENIQSNPNEEESSNK	PBANKA_0411300	conserved Plasmodium protein, unknown function	N/A	1.12973	0.0134274	1.87201
SFNSLILEIKK	PBANKA_1429200	kelch domain-containing protein, putative	S20	1.12658	0.00208394	2.68112
QLSNTVAELVMK	PBANKA_1214700	conserved Plasmodium protein, unknown function	N/A	1.12658	0.011582	1.93622
YEENASPR	PBANKA_0213200	apicomplexan kinetochore protein 8	AKIT8	1.12658	0.0477808	1.32075
ISSNDNIHELNKQELSK	PBANKA_1233300	ATP-dependent RNA helicase DDX23, putative	DDX23	1.12343	0.0385386	1.4141
TRTPNIR	PBANKA_1201800	conserved Plasmodium protein, unknown function	N/A	1.12343	0.148507	0.828252
AMSPNKQIQNENTR	PBANKA_0507300	dynein heavy chain, putative	N/A	1.12029	0.006172	2.20957
VKSYCNTQSTGR	PBANKA_1210800	hypoxanthine-guanine phosphoribosyltransferase, putative	HGPRT	1.11716	0.0310189	1.50837
SESLLTLFSSEKK	PBANKA_1458800	kinesin-15	N/A	1.11716	0.316477	0.499658
NNSKNNIEQNYAK	PBANKA_1403300	NLI interacting factor-like phosphatase	NIF1	1.11092	0.0013783	2.86066
DAIISKDEQK	PBANKA_1209900	conserved protein, unknown function	N/A	1.11092	0.0147854	1.83017
YEIKDTSPDSDALK	PBANKA_1137900	proliferating cell nuclear antigen 1, putative	PCNA1	1.1016	0.0147155	1.83222
LTSKIDNNQELK	PBANKA_0209200	parasite-infected erythrocyte surface protein	PIESP15	1.1016	0.0844239	1.07353
TMSTNISDPISKDNSTSNSFIK	PBANKA_0919900	ATP-dependent 6-phosphofructokinase, putative	PFK11	1.1016	0.0977038	1.01009
NSTLCNSIFDSTDSPQYK	PBANKA_1038900	condensin complex subunit 1, putative	CAPD2	1.09851	0.000913202	3.03943
GVSFDNLLNENV	PBANKA_1345400	ER lumen protein retaining receptor 1, putative	N/A	1.09851	0.00328378	2.48363
EHINDNNYELQNSPDNIKEGNIK	PBANKA_0403800	transporter, putative	N/A	1.09542	0.029268	1.53361
SSNYDSNNNK	PBANKA_1121000	conserved Plasmodium protein, unknown function	N/A	1.09542	0.0327899	1.48426
CPHGNSSDNESVK	PBANKA_0703400	conserved Plasmodium protein, unknown function	N/A	1.09542	0.467622	0.330105
YIDKPQSNIHTNNNYLHLDSKDPLNNIR	PBANKA_0103300	GYF domain-containing protein, putative	N/A	1.09542	0.484002	0.315153
EGSPNGKTDTLNGPDTSNR	PBANKA_0202700	kinesin-8B	N/A	1.09234	0.0155244	1.80899
VNPQNLSGTKK	PBANKA_1362000	glutamate--tRNA ligase, putative	GluRS	1.0862	0.000418075	3.37875
VNDAQDLENTIKFESK	PBANKA_1304500	protein SOC3	SOC3	1.0862	0.273581	0.562914
DTNDKYDDSPIIER	PBANKA_0910200	protein phosphatase PPM2	PPM2	1.08314	0.0513914	1.28911
TDESLSNKHNR	PBANKA_1458800	kinesin-15	N/A	1.08314	0.082644	1.08279
MCLTPEKNEEIEVAK	PBANKA_0924900	eukaryotic peptide chain release factor GTP-binding subunit, putative	ERF3	1.08009	7.24e-06	5.14053
QYSMENGNLK	PBANKA_1214700	conserved Plasmodium protein, unknown function	N/A	1.07704	0.00924558	2.03407
VYSSFLESRESFGNVK	PBANKA_0806300	P4-type ATPase ATP7, putative	ATPase7	1.07704	0.163281	0.787064
SETTERTQIYHDDLYDNDIK	PBANKA_1334400	inorganic anion antiporter, putative	N/A	1.074	0.0259326	1.58615
SKEENVAQPK	PBANKA_1132900	regulator of chromosome condensation, putative	N/A	1.07097	0.000196017	3.70771
DIASREAFCNK	PBANKA_1319500	LCCL domain-containing protein	CCP2	1.07097	0.00645345	2.19021
WSPELHSR	PBANKA_0523900	glideosome associated protein with multiple membrane spans 2, putative	GAPM2	1.07097	0.00805756	2.0938
NSNSFKNGSNIIGQTQDNNLYIK	PBANKA_1214700	conserved Plasmodium protein, unknown function	N/A	1.06794	0.00507389	2.29466
KPLNINPDGAIFEEESPEMK	PBANKA_0810600	exoribonuclease, putative	N/A	1.06794	0.0806756	1.09326
TNYHNQSYSK	PBANKA_1243000	palmitoyltransferase DHHC7	DHHC7	1.06492	0.00301194	2.52115
KYSEFSEPSNILSVSTK	PBANKA_0312700	SNF2-like chromatin remodeling ATPase	gSNF2	1.06492	0.0215163	1.66723
SESNSQISPYKIETVSK	PBANKA_0928300	protein transport protein SEC16, putative	SEC16	1.06492	0.115677	0.936754
ISTNDNILIYK	PBANKA_0919900	ATP-dependent 6-phosphofructokinase, putative	PFK11	1.06492	0.169008	0.772092
KLGSGAYGEVLLCK	PBANKA_0314200	calcium-dependent protein kinase 1	CDPK1	1.0619	0.0515406	1.28785
DIPNDGNNSGR	PBANKA_0804100	conserved Plasmodium protein, unknown function	N/A	1.0619	0.118678	0.925631
AENKNSVTELEK	PBANKA_1224400	ferlin-like protein	FLP	1.05889	0.00151216	2.8204
SANSNINNSGNNSPMFR	PBANKA_1450700	clustered-asparagine-rich protein, putative	CARP	1.05889	0.00907618	2.0421
CANISENENYVNFKDGMHDEYENIK	PBANKA_0823000	ubiquitin-like protein, putative	N/A	1.05889	0.124933	0.903322
KLGSGSFGDIYVAK	PBANKA_0912100	casein kinase 1, putative	CK1	1.05589	0.00815285	2.08869
QITSQDKK	PBANKA_1035700	WD repeat-containing protein 65, putative	WDR65	1.05589	0.0328926	1.4829
KQSISYVLK	PBANKA_0916600	oxysterol-binding protein, putative	N/A	1.05589	0.08176	1.08746
GENKSPNQIASTNDILQETTR	PBANKA_0204200	tubulin-specific chaperone a, putative	N/A	1.05289	0.000951352	3.02166
ANLDITPYK	PBANKA_1226100	conserved Plasmodium protein, unknown function	N/A	1.05289	0.00938113	2.02774
AYSNDKNNGQIER	PBANKA_0404000	protein dopey homolog, putative	N/A	1.05289	0.0563946	1.24876
NNEEDRQTNSPFINPYLK	PBANKA_0204800	secreted ookinete protein, putative	PSOP24	1.0499	0.000582305	3.23485
RTSNNQINYK	PBANKA_1202500	WD repeat-containing protein, putative	N/A	1.0499	0.0531885	1.27418
ENGNDTINNAVLSNKDNSANVNEDVSLINK	PBANKA_1438000	cAMP-dependent protein kinase regulatory subunit, putative	PKAr	1.04692	0.0057849	2.2377
TAQELFDMGNLEFKESK	PBANKA_0604300	tetratricopeptide repeat protein, putative	TRP1	1.04692	0.00604467	2.21863
NANADNTTPEQTPATSEQR	PBANKA_0937200	RNA-binding protein, putative	N/A	1.04692	0.0125916	1.89992
LMDYGNISHDYK	PBANKA_0936800	conserved Plasmodium protein, unknown function	N/A	1.04692	0.127743	0.893663
KAMSPNK	PBANKA_0507300	dynein heavy chain, putative	N/A	1.04394	0.0117051	1.93162
CDASNENDDINIKSPK	PBANKA_1428100	asparagine-rich antigen, putative	N/A	1.04394	0.166055	0.779747
SVQESIYSK	PBANKA_0401800	lipin, putative	N/A	1.04097	0.00559506	2.2522
YFSKIEAEELAK	PBANKA_1219300	heat shock protein 110, putative	HSP110c	1.03801	0.000853711	3.06869
LEKNSPR	PBANKA_1029600	conserved Plasmodium protein, unknown function	N/A	1.03801	0.00369212	2.43272
KISESEINIISK	PBANKA_1440600	VAC14 domain-containing protein, putative	N/A	1.03505	0.00415815	2.3811
AMSPNKQIQNENTR	PBANKA_0507300	dynein heavy chain, putative	N/A	1.03505	0.01281	1.89245
KNSESPSFSER	PBANKA_1320100	conserved Plasmodium protein, unknown function	UIS25	1.03209	0.000179348	3.7463
IDSNKASK	PBANKA_1227200	peptidyl-prolyl cis-trans isomerase, putative	CYP81	1.03209	0.00122942	2.9103
LFKDDGISSISLK	PBANKA_1208800	MORN repeat protein, putative	N/A	1.03209	0.00124081	2.9063
KNMSPHLNIDSELYK	PBANKA_1356800	VPS13 domain-containing protein, putative	N/A	1.03209	0.00801898	2.09588
NKESLDTVINK	PBANKA_0606900	amino acid transporter, putative	N/A	1.02915	0.00666073	2.17648
VSSIDGTK	PBANKA_1351300	conserved Plasmodium protein, unknown function	N/A	1.02915	0.0397404	1.40077
TNNDEKSVENK	PBANKA_0939600	polyadenylate-binding protein-interacting protein 1, putative	PAIP1	1.02915	0.328214	0.483843
IFQQNSPPSSNTTLPQYYPTHAYYPK	PBANKA_0818500	conserved protein, unknown function	N/A	1.02621	0.00276309	2.55861
FISQTYDK	PBANKA_1201100	conserved Plasmodium protein, unknown function	N/A	1.02621	0.082437	1.08388
LNSLILNI	PBANKA_1219900	Cg7 protein, putative	N/A	1.02621	0.149136	0.826418
KSIDNINQTK	PBANKA_1009500	glutamate synthase [NADH], putative	N/A	1.02327	0.0689366	1.16155
ALSNYADYTTKK	PBANKA_1435200	female development protein FD4	FD4	1.02034	0.0026521	2.57641
YFVSDVVDSSKDLTYSK	PBANKA_0404300	P-loop containing nucleoside triphosphate hydrolase, putative	N/A	1.02034	0.0098865	2.00496
GTNSLGNESGGVNTK	PBANKA_1123500	ISWI chromatin-remodeling complex ATPase, putative	ISWI	1.02034	0.0262848	1.5803
SGHSCSVSCTTSNSSMKR	PBANKA_0828400	RNA-binding protein, putative	N/A	1.02034	0.275858	0.559315
GNESGNRTEAR	PBANKA_1202600	RING finger E3 ubiquitin-protein ligase, putative	N/A	1.01742	0.00460288	2.33697
KPLNINPDGAIFEEESPEMK	PBANKA_0810600	exoribonuclease, putative	N/A	1.0145	0.00222036	2.65358
GSLPSMQR	PBANKA_1303700	vesicle-associated membrane protein, putative	N/A	1.0145	0.00326426	2.48622
NYNSPLFIKR	PBANKA_0931000	MFS domain-containing protein P115	Pb115	1.0145	0.0426734	1.36984
LNFLGAAAAPTPPEEK	PBANKA_1204200	IMP1-like protein, putative	IMP4	1.01159	0.00219124	2.65931
EIIDNMNSLKENHDLK	PBANKA_1320100	conserved Plasmodium protein, unknown function	UIS25	1.00868	0.0112089	1.95044
EYLPCSIYESPKTEK	PBANKA_1417500	conserved Plasmodium protein, unknown function	N/A	1.00868	0.0156715	1.80489
TASQNNDEKNIQNK	PBANKA_1115200	gamete egress protein GEP	GEP	1.00868	0.0210731	1.67627
NVFSSTIENNKFDSK	PBANKA_0406200	conserved Plasmodium protein, unknown function	N/A	1.00868	0.0378221	1.42225
SNSQSNAGCSKEESFPK	PBANKA_0607900	cGMP-specific 3',5'-cyclic phosphodiesterase alpha, putative	PDEalpha	1.00868	0.210367	0.677021
LKLDSLIIQK	PBANKA_0942700	chromatin remodeling protein, putative	SNF2L	1.00289	0.0139255	1.85619
GLNSNSEK	PBANKA_1333300	conserved Plasmodium protein, unknown function	N/A	1.00289	0.0406921	1.39049
YHSNNVMPR	PBANKA_1107400	conserved protein, unknown function	N/A	1.00289	0.214162	0.669258
NKSSEETR	PBANKA_1139500	CCR4 domain-containing protein 2, putative	CCR4-2	1	0.196309	0.70706
NNSYTIFKDNDEENLAK	PBANKA_1214700	conserved Plasmodium protein, unknown function	N/A	1	0.443272	0.35333
NQNTAQLNTDTNVITNIENK	PBANKA_0925400	dynein heavy chain, putative	N/A	0.997117	0.133545	0.874371
SNISNDDYLDLTAISGNVYK	PBANKA_1233500	mRNA-binding protein PUF1	PUF1	0.994241	0.12502	0.903022
QYFSKDDGRPYYHNELTGQTQWHKPR	PBANKA_1032700	CUGBP Elav-like family member 2, putative	CELF2	0.994241	0.159888	0.796184
KISIEGK	PBANKA_1011700	conserved Plasmodium protein, unknown function	N/A	0.99137	0.00344193	2.4632
LQHSIETNTTGLDNEATAESSNVKTEK	PBANKA_1429100	conserved Plasmodium protein, unknown function	N/A	0.988504	0.0959387	1.01801
SSFFDNISCETLDKQQGK	PBANKA_1301300	trailer hitch homolog	CITH	0.988504	0.138565	0.858346
NNYSTSRDR	PBANKA_0506600	serine/arginine-rich splicing factor 4, putative	SRSF4	0.985645	0.132449	0.877951
SESSTPTDTGAISTDPITGK	PBANKA_0604200	zinc finger protein, putative	N/A	0.985645	0.14109	0.850504
TNNQTPTTNMGSR	PBANKA_0516300	DER1-like protein, putative	N/A	0.985645	0.296479	0.528007
VYTPNKFNQSK	PBANKA_1352400	conserved protein, unknown function	N/A	0.982791	0.243075	0.61426
NISNNNADTTEVFDK	PBANKA_1329200	dynein beta chain, putative	N/A	0.979942	0.000772752	3.11196
GKSPSLSHTINTVDMK	PBANKA_1329700	26S proteasome regulatory subunit RPN2, putative	RPN2	0.979942	0.00180042	2.74463
IRSDSK	PBANKA_1228300	lysine-specific histone demethylase, putative	LSD2	0.9771	0.000366913	3.43544
EKDANIASSPNVGNK	PBANKA_0823000	ubiquitin-like protein, putative	N/A	0.9771	0.00247033	2.60725
LITSYTENTISPELK	PBANKA_1449900	CCR4-NOT transcription complex subunit 4, putative	NOT4	0.9771	0.0115264	1.93831
STSVSGSER	PBANKA_1200800	transformer-2 protein homolog beta, putative	TRA2B	0.9771	0.235888	0.627293
NVTHSAGNRR	PBANKA_1443000	NIMA related kinase 1, putative	NEK1	0.974262	0.0117951	1.9283
SQSLNHR	PBANKA_0914100	erythrocyte membrane and merozoite antigen EMMA1, putative	N/A	0.974262	0.215355	0.666845
EKNSPNELK	PBANKA_0809000	translation initiation factor SUI1, putative	N/A	0.971431	0.00127162	2.89564
KLYTLPSLLK	PBANKA_0521500	conserved Plasmodium protein, unknown function	N/A	0.971431	0.031602	1.50029
SYLSKQANSFGINISGK	PBANKA_0702400	conserved protein, unknown function	N/A	0.971431	0.47078	0.327182
ISSSNKNINNYNFIHNENIGR	PBANKA_1115200	gamete egress protein GEP	GEP	0.968605	0.00119233	2.9236
DKPYNSNEHISENETNFIK	PBANKA_0719700	conserved Plasmodium protein, unknown function	N/A	0.968605	0.00252996	2.59689
LKSVYMENEHILK	PBANKA_1033700	conserved Plasmodium protein, unknown function	N/A	0.968605	0.00579247	2.23714
NISEENIK	PBANKA_1236600	conserved Plasmodium protein, unknown function	N/A	0.968605	0.0246254	1.60862
SEVSSNSSINDNNIRDTLK	PBANKA_1026300	conserved protein, unknown function	N/A	0.965784	0.23408	0.630636
SDSPTIPK	PBANKA_1031600	ribosome maturation protein SBDS, putative	N/A	0.962969	0.0124135	1.90611
GKAESPVSPQNINNK	PBANKA_1210200	PRE-binding protein, putative	PREBP	0.962969	0.0570326	1.24388
IFENDADSLETMFSSIK	PBANKA_1231300	major facilitator superfamily domain-containing protein, putative	MFS1	0.96016	0.0105779	1.9756
SYSHRNTGTNIEPNTTEEDASNNDR	PBANKA_0704100	ubiquitin conjugation factor E4 B, putative	UBE4B	0.96016	0.0368249	1.43386
QDSLENNDNEIDTK	PBANKA_1016700	leucine-rich repeat protein	N/A	0.96016	0.0406697	1.39073
NRSPILLEK	PBANKA_0608800	conserved Plasmodium protein, unknown function	N/A	0.96016	0.111047	0.954493
KLSSFNNLNIK	PBANKA_1108500	protein AAP6, putative	N/A	0.96016	0.668512	0.174891
NINNIENSPKFHPYIR	PBANKA_0208800	ubiquitin carboxyl-terminal hydrolase 1, putative	UBP1	0.957356	0.00134717	2.87058
TISQPLNK	PBANKA_0102300	cation/H+ antiporter	CAX	0.957356	0.0538562	1.26876
NQSSNILLDHIIPQTK	PBANKA_0202500	P-loop containing nucleoside triphosphate hydrolase, putative	N/A	0.951764	0.00801523	2.09608
GSLPSMQR	PBANKA_1303700	vesicle-associated membrane protein, putative	N/A	0.951764	0.0621804	1.20635
TQYYDENKLSPLYK	PBANKA_0202700	kinesin-8B	N/A	0.951764	0.0673854	1.17143
LSSFNNLNIK	PBANKA_1108500	protein AAP6, putative	N/A	0.951764	0.659418	0.180839
KSFDNFLTK	PBANKA_1360800	conserved Plasmodium protein, unknown function	N/A	0.948976	6.37e-05	4.19585
NISSFDEIIKK	PBANKA_1011700	conserved Plasmodium protein, unknown function	N/A	0.948976	0.000754261	3.12248
YNIANASGELIK	PBANKA_1330000	enkurin domain-containing protein, putative	N/A	0.948976	0.00189891	2.7215
FVSFDQNLILQHPNK	PBANKA_1111000	RNA pseudouridylate synthase, putative	N/A	0.948976	0.00801565	2.09606
GKAESPVSPQNINNK	PBANKA_1210200	PRE-binding protein, putative	PREBP	0.948976	0.00977944	2.00969
SLNNNFHDTK	PBANKA_0416600	replication protein A1, small fragment	N/A	0.948976	0.0891351	1.04995
SDSSKNEVYINTNDEK	PBANKA_1210200	PRE-binding protein, putative	PREBP	0.948976	0.987275	0.00556186
VDINSGSKQYDEDNITNER	PBANKA_1230000	GPI-anchored wall transfer protein 1, putative	GWT1	0.946194	0.0404162	1.39344
LKDSNSCSSTR	PBANKA_1354100	ras-related protein Rab-11B, putative	RAB11b	0.946194	0.126812	0.896841
SGIPNIENNYLEK	PBANKA_0312700	SNF2-like chromatin remodeling ATPase	gSNF2	0.946194	0.131804	0.880072
IGTLSIQHRGSNISK	PBANKA_0509700	dynein, putative	N/A	0.946194	0.227084	0.643814
ISISNNHILK	PBANKA_1333700	cGMP-specific 3',5'-cyclic phosphodiesterase delta	PDEdelta	0.943416	0.00186553	2.7292
RMSEGPK	PBANKA_1302600	DNA primase small subunit, putative	N/A	0.943416	0.0282678	1.54871
AISFSKK	PBANKA_1337200	protein transport protein SFT2, putative	N/A	0.943416	0.261833	0.581975
SVAPTNITTIISPK	PBANKA_1407700	protein phosphatase PPM6	PPM6	0.940645	0.00117903	2.92847
NTTSDLLEVISSINSVEDSK	PBANKA_1237800	multidrug resistance protein 1, putative	MDR1	0.937878	0.00194238	2.71167
KLNSLILNI	PBANKA_1219900	Cg7 protein, putative	N/A	0.937878	0.00255099	2.59329
NNQKQNSIDETEFPNSK	PBANKA_1360300	DNA/RNA-binding protein Alba 4, putative	ALBA4	0.937878	0.0202311	1.69398
EATNSEGTSNANQTQVSK	PBANKA_1123500	ISWI chromatin-remodeling complex ATPase, putative	ISWI	0.937878	0.130649	0.883896
EELISPQSPLVK	PBANKA_1358900	dynactin subunit 2, putative	N/A	0.937878	0.301927	0.520098
KNENITDSPVSCNMINEFK	PBANKA_1333300	conserved Plasmodium protein, unknown function	N/A	0.935117	0.00899826	2.04584
SHSSYNSQHK	PBANKA_1425000	RNA-binding protein, putative	N/A	0.935117	0.10224	0.990381
SMTNDSTLNSDKDLEK	PBANKA_0943100	CCR4-NOT transcription complex subunit NOT1-G, putative	NOT1-G	0.932361	0.00278328	2.55544
YTIGGDSGIQK	PBANKA_1435200	female development protein FD4	FD4	0.929611	0.00747245	2.12654
NSLTNFITK	PBANKA_1361800	conserved Plasmodium protein, unknown function	N/A	0.929611	0.0241008	1.61797
HMASNSNYNSNTFSPSHRK	PBANKA_1210200	PRE-binding protein, putative	PREBP	0.929611	0.670179	0.173809
RSQSYMLYQNVK	PBANKA_0303900	pantothenate transporter	PAT	0.926865	0.0438456	1.35807
SNSSHSYVNDVNVKNEDNENDANK	PBANKA_1205200	transmembrane protein 147, putative	TMEM147	0.926865	0.185974	0.730549
ANVYSYYFSSPKEK	PBANKA_1237100	conserved Plasmodium protein, unknown function	N/A	0.924125	0.00438555	2.35798
EAEAVCSPIMSK	PBANKA_0711900	heat shock protein 70	HSP70	0.91866	0.00109669	2.95992
MTPNNSMNANPK	PBANKA_0401100	serine/threonine protein kinase, putative	SRPK1	0.91866	0.0106421	1.97297
ILSSEYGEK	PBANKA_1358900	dynactin subunit 2, putative	N/A	0.915936	0.0308767	1.51037
KNSNTNDNTIDNVK	PBANKA_1336900	conserved Plasmodium protein, unknown function	N/A	0.913216	0.0025357	2.5959
ICSSQDAK	PBANKA_1228200	glutamate dehydrogenase, putative	GDH3	0.913216	0.00838546	2.07647
QYSKNPNLIEK	PBANKA_1344100	myosin F	MyoF	0.913216	0.227547	0.642928
KISDIALDDLNPEK	PBANKA_0524000	conserved Plasmodium protein, unknown function	N/A	0.910502	0.000143313	3.84371
IYSMSSHDYSR	PBANKA_1361200	conserved Plasmodium protein, unknown function	N/A	0.910502	0.00481499	2.3174
QFSGGGR	PBANKA_0938300	heat shock protein HspJ62	HSPJ62	0.910502	0.35273	0.452557
NLLGNSGSPSLVNISSNDEKGNNLTESIISK	PBANKA_1110300	WD repeat-containing protein, putative	N/A	0.907793	0.00956551	2.01929
NVVSFDDANK	PBANKA_0620800	conserved protein, unknown function	N/A	0.907793	0.16013	0.795527
CGSCPYK	PBANKA_0706000	Fe-S cluster assembly protein DRE2, putative	DRE2	0.907793	0.5939	0.226286
KGSLSSPSNSLR	PBANKA_1231500	ubiquitin carboxyl-terminal hydrolase 2, putative	N/A	0.905088	0.00187793	2.72632
MDILSRGGTQEIEHR	PBANKA_0302500	hexose transporter	HT1	0.905088	0.198622	0.701972
KGELTPK	PBANKA_1446500	asparagine-rich protein, putative	N/A	0.905088	0.816544	0.0880206
DANIASSPNVGNK	PBANKA_0823000	ubiquitin-like protein, putative	N/A	0.902389	0.00473204	2.32495
YNNYSLSR	PBANKA_0707400	RNA-binding protein, putative	N/A	0.902389	0.0156575	1.80528
MTPNNSMNANPK	PBANKA_0401100	serine/threonine protein kinase, putative	SRPK1	0.902389	0.0569714	1.24434
SNSEKYGENNYPHGMR	PBANKA_0214000	dynein heavy chain, putative	DHC3	0.899695	0.0157954	1.80147
KNSYEEININK	PBANKA_1212300	translation initiation factor eIF-2B subunit delta, putative	N/A	0.899695	0.033198	1.47889
NVGDESNSR	PBANKA_0806700	conserved Plasmodium protein, unknown function	0806700	0.899695	0.0576458	1.23923
SQLHDSKQEEIETK	PBANKA_1123500	ISWI chromatin-remodeling complex ATPase, putative	ISWI	0.899695	0.146187	0.835091
HKHDTSSSPNR	PBANKA_1242700	AP-1/2 complex subunit beta, putative	N/A	0.897006	0.543249	0.265001
SFIQDYTPKAEDSAK	PBANKA_1009500	glutamate synthase [NADH], putative	N/A	0.894322	0.00758357	2.12013
KTDSCFSDGAYNIIR	PBANKA_0412700	zinc finger protein, putative	N/A	0.894322	0.0165947	1.78003
SVFPSIVGRPK	PBANKA_1459300	actin I	ACT1	0.894322	0.195672	0.708471
SELPNDTDEIKR	PBANKA_1427200	protein phosphatase PPM5	PPM5	0.891643	0.0103788	1.98385
SMTNDSTLNSDKDLEK	PBANKA_0943100	CCR4-NOT transcription complex subunit NOT1-G, putative	NOT1-G	0.891643	0.174403	0.758447
KGNSTDINMNNTTNVYLASEEK	PBANKA_0416100	dynein heavy chain, putative	MG1	0.888969	0.00326657	2.48591
KCSIGNNSQNYLNK	PBANKA_0607800	cytosolic iron-sulfur protein assembly protein 1, putative	CIA1	0.888969	0.049042	1.30943
IKSLPLIQK	PBANKA_1102900	cell division control protein 6, putative	CDC6	0.888969	0.258619	0.587339
IFFDSLNNNLMGEK	PBANKA_1422200	cation diffusion facilitator family protein, putative	CDF	0.8863	0.00366264	2.43621
SFTDENFK	PBANKA_1216500	peptidyl-prolyl cis-trans isomerase, putative	CYP19A	0.8863	0.00879088	2.05597
ISPGYVSFCEKPDK	PBANKA_1360300	DNA/RNA-binding protein Alba 4, putative	ALBA4	0.8863	0.0140078	1.85363
TQATPPNGGLYDEHSLNEYTSTK	PBANKA_1461400	bax inhibitor 1, putative	N/A	0.8863	0.0165557	1.78105
NFRTLPAK	PBANKA_1435200	female development protein FD4	FD4	0.8863	0.0715301	1.14551
QMSNTIDSNR	PBANKA_0907900	conserved Plasmodium protein, unknown function	N/A	0.8863	0.236432	0.626293
SKSSDIEK	PBANKA_1200800	transformer-2 protein homolog beta, putative	TRA2B	0.8863	0.369484	0.432404
ENSASPDINK	PBANKA_1406900	conserved Plasmodium protein, unknown function	N/A	0.883635	0.0238215	1.62303
NQTNDQTNRSEGENYQK	PBANKA_0100900	ATP-dependent RNA helicase MTR4, putative	MTR4	0.880976	0.0321252	1.49315
TPSGKPIQTMYVLNRK	PBANKA_0611600	ribonucleoside-diphosphate reductase large subunit, putative	N/A	0.880976	0.898149	0.0466516
LPSFHSPLHTHDMYNILR	PBANKA_0933800	conserved Plasmodium protein, unknown function	N/A	0.878321	0.0016585	2.78028
FMLSQSESNVLQNIK	PBANKA_0931900	serine esterase, putative	N/A	0.878321	0.00571811	2.24275
TITPSK	PBANKA_1029400	conserved Plasmodium protein, unknown function	N/A	0.878321	0.0716291	1.14491
EEDKYCSLYGSTSK	PBANKA_1014900	coatomer subunit beta, putative	N/A	0.875672	0.00789331	2.10274
MDILSRGGTQEIEHR	PBANKA_0302500	hexose transporter	HT1	0.875672	0.0382055	1.41787
SVSQADLIKYDNFR	PBANKA_1118600	cell division cycle protein 48 homologue, putative	N/A	0.875672	0.0487954	1.31162
FDRPISSFCTLGSK	PBANKA_1316800	dynactin subunit 4, putative	N/A	0.873027	0.0450697	1.34612
NRLTPK	PBANKA_1443500	WD repeat-containing protein, putative	N/A	0.870387	0.000450749	3.34607
RMSEGPK	PBANKA_1302600	DNA primase small subunit, putative	N/A	0.870387	0.050029	1.30078
NLNSNKFPHEYIEQEMIR	PBANKA_1214700	conserved Plasmodium protein, unknown function	N/A	0.870387	0.0762493	1.11776
LSSFDTIIDNQLK	PBANKA_1102900	cell division control protein 6, putative	CDC6	0.870387	0.542911	0.265271
MFIGSTAEDNTLQFWQLK	PBANKA_0203000	chromatin assembly factor 1 subunit C, putative	CAF1C	0.867752	0.0283791	1.547
NTPKEQTGNNSNINNQSK	PBANKA_0316000	replication factor C subunit 1, putative	RFC1	0.867752	0.155616	0.807946
SSSFHNVR	PBANKA_0825500	conserved Plasmodium protein, unknown function	N/A	0.867752	0.196032	0.707674
GINKQNTIISIGNIK	PBANKA_0808300	E3 ubiquitin-protein ligase, putative	N/A	0.867752	0.28812	0.540427
GLNSNSEKNNLK	PBANKA_1333300	conserved Plasmodium protein, unknown function	N/A	0.865122	0.014029	1.85297
IAEVDKDDLSDQISNSK	PBANKA_1316800	dynactin subunit 4, putative	N/A	0.865122	0.101082	0.995326
LYSIPITK	PBANKA_0805200	cytoskeleton associated protein, putative	N/A	0.862496	0.00140503	2.85231
LYNLDSIKNSK	PBANKA_1208200	kinesin-4, putative	KIN4	0.862496	0.0493001	1.30715
SNSFEGCNK	PBANKA_0608800	conserved Plasmodium protein, unknown function	N/A	0.862496	0.215435	0.666684
SQFPFIPVISSKSK	PBANKA_0807000	DNA-directed RNA polymerase II subunit RPB1, putative	RPB1	0.859876	0.0596667	1.22427
NILESDNDTSFSNCLVLDAIDSFEKK	PBANKA_0708200	conserved Plasmodium protein, unknown function	N/A	0.85726	0.000377004	3.42365
AIDGNLHLFDINKHSIDDTTNSDSR	PBANKA_0203000	chromatin assembly factor 1 subunit C, putative	CAF1C	0.85726	0.0048664	2.31279
GHRDTPTSLTR	PBANKA_1359000	protein transport protein SEC61 subunit alpha, putative	SEC61A	0.854649	0.0234103	1.63059
CLNVLEKETSPLDQDK	PBANKA_0504800	conserved Plasmodium protein, unknown function	N/A	0.84944	0.00401242	2.39659
NINFITKDSK	PBANKA_0401800	lipin, putative	N/A	0.84944	0.0214705	1.66816
NLESTCSPENNENNIYCFEIPNKK	PBANKA_1226100	conserved Plasmodium protein, unknown function	N/A	0.84944	0.0308087	1.51133
IFSLSDLEVNESNKNYFNR	PBANKA_1430900	SUN domain-containing protein, putative	N/A	0.84944	0.574272	0.240882
KNSIENSSVSSNPLHDNFNTTTSISDTTNNK	PBANKA_1201100	conserved Plasmodium protein, unknown function	N/A	0.846843	0.00189999	2.72125
LVNSDDEEYDENLNMKK	PBANKA_1407000	conserved Plasmodium protein, unknown function	N/A	0.844251	0.118967	0.924572
LVNSDDEEYDENLNMKK	PBANKA_1407000	conserved Plasmodium protein, unknown function	N/A	0.844251	0.332014	0.478843
EATNILTAELK	PBANKA_1215600	40S ribosomal protein S3A, putative	RPS3A	0.841663	0.00574559	2.24067
LLNSKESINFESVIAYSTTNYENLCNK	PBANKA_1361200	conserved Plasmodium protein, unknown function	N/A	0.841663	0.007228	2.14098
QLTSHVVTR	PBANKA_0933700	mitogen-activated protein kinase 2	MAPK2	0.841663	0.124343	0.905378
YNRSISR	PBANKA_1103000	serine/arginine-rich splicing factor 12, putative	SRSF12	0.841663	0.31447	0.50242
QINPNIYSFK	PBANKA_1009500	glutamate synthase [NADH], putative	N/A	0.841663	0.329726	0.481846
NAIISPNSSK	PBANKA_0820700	TLD domain-containing protein	N/A	0.83908	0.000474931	3.32337
FIDGISTVNRHSLDVR	PBANKA_1416900	structural maintenance of chromosomes protein 2	SMC2	0.83908	0.0152971	1.81539
YTSGNYFSSITNDSLAK	PBANKA_0417600	LCCL domain-containing protein	CCp4	0.83908	0.021935	1.65886
NNSLAQSINK	PBANKA_1208200	kinesin-4, putative	KIN4	0.83908	0.0699642	1.15512
TIHDSESCDENEPRK	PBANKA_0819800	gamma-glutamylcysteine synthetase	gammaGCS	0.83908	0.0860018	1.06549
SFDTHEYDFK	PBANKA_0609500	kinesin-X3	N/A	0.83908	0.0999523	1.00021
KYETLYEPYFSR	PBANKA_1347700	isoleucine--tRNA ligase, putative	N/A	0.833927	0.0234284	1.63026
KSSDLYGEK	PBANKA_1214200	ribonucleoside-diphosphate reductase small chain, putative	N/A	0.833927	0.0253929	1.59529
QSSFIEDTTDENVGNILNVK	PBANKA_0606200	41-3 protein, putative	N/A	0.833927	0.0338175	1.47086
KNENLNDSIEGHALSDNDGHK	PBANKA_1355000	V-type proton ATPase subunit D, putative	N/A	0.833927	0.227303	0.643396
NSTHSSDNNINQK	PBANKA_0939600	polyadenylate-binding protein-interacting protein 1, putative	PAIP1	0.833927	0.943637	0.0251951
GVVDSEDLPLNISRESLQQNK	PBANKA_0805700	heat shock protein 90	HSP90	0.831358	0.000706207	3.15107
KISDFNNK	PBANKA_0304500	conserved Plasmodium protein, unknown function	N/A	0.831358	0.0234439	1.62997
NIWAIEIVNENTENSPINGDKAK	PBANKA_0912300	tudor staphylococcal nuclease, putative	TSN	0.831358	0.0615188	1.21099
KTQNLHDK	PBANKA_1234500	FoP domain-containing protein, putative	N/A	0.831358	0.667391	0.175619
GNYSYER	PBANKA_0408400	phosphoglycerate mutase, putative	N/A	0.828793	0.0152624	1.81638
NMNNTSHNR	PBANKA_1431400	conserved Plasmodium protein, unknown function	N/A	0.828793	0.0465948	1.33166
ERSHDSDILEQNR	PBANKA_0316000	replication factor C subunit 1, putative	RFC1	0.828793	0.047311	1.32504
NLISNIFSTR	PBANKA_1238200	DnaJ protein, putative	N/A	0.826233	0.00263771	2.57877
NNSHDIR	PBANKA_0902300	female development protein FD2	FD2	0.826233	0.0154028	1.8124
SNSEKYGENNYPHGMR	PBANKA_0214000	dynein heavy chain, putative	DHC3	0.826233	0.0203737	1.69093
NEINKTPSPQDEVINLK	PBANKA_1114300	MORN repeat protein, putative	N/A	0.826233	0.0494291	1.30602
MNRLSNENISNEHDDMLK	PBANKA_0406200	conserved Plasmodium protein, unknown function	N/A	0.826233	0.0579902	1.23665
RSLSAYMFFAK	PBANKA_0601900	high mobility group protein B1, putative	HMGB1	0.823677	0.00291244	2.53574
KVESGNINK	PBANKA_1139100	conserved Plasmodium protein, unknown function	N/A	0.823677	0.0213211	1.67119
TRSFELDITNIELEK	PBANKA_1407000	conserved Plasmodium protein, unknown function	N/A	0.823677	0.157253	0.8034
AQSNNIYNNRNEK	PBANKA_0620800	conserved protein, unknown function	N/A	0.823677	0.293472	0.532434
SGKVVEENPK	PBANKA_1133300	elongation factor 1-alpha	EF-1alpha	0.821126	0.0010885	2.96317
NVPTPNNK	PBANKA_0615700	dynein heavy chain, putative	N/A	0.821126	0.00134795	2.87033
LLNSSNNR	PBANKA_1306800	Sec7 domain-containing protein ARFGEF, putative	ARFGEF	0.821126	0.0246216	1.60868
QTFGDVNTVLDIINVSPIKK	PBANKA_1036000	transcription elongation factor SPT6, putative	SPT6	0.821126	0.0322418	1.49158
KLSVEELGNLVK	PBANKA_1455800	GAS8-like protein, putative	N/A	0.821126	0.0363774	1.43917
RYEENASPR	PBANKA_0213200	apicomplexan kinetochore protein 8	AKIT8	0.821126	0.241246	0.61754
KNSNNFINK	PBANKA_0902300	female development protein FD2	FD2	0.818579	0.00432538	2.36398
IRQDTIHSEVLENDK	PBANKA_1319500	LCCL domain-containing protein	CCP2	0.818579	0.00563532	2.24908
QSNSPQKIDNK	PBANKA_1038700	tetratricopeptide repeat protein, putative	N/A	0.818579	0.0368594	1.43345
SQESIMSVTK	PBANKA_1320700	signal peptide peptidase, putative	SPP	0.818579	0.555309	0.255466
SGNDITSDGGNKFSEFFISSK	PBANKA_0211900	cation transporting ATPase, putative	N/A	0.816037	0.086846	1.06125
SNSQSNAGCSK	PBANKA_0607900	cGMP-specific 3',5'-cyclic phosphodiesterase alpha, putative	PDEalpha	0.816037	0.201086	0.696618
IYHGYSISEKWEVENEK	PBANKA_1308900	histidine--tRNA ligase, putative	N/A	0.813499	0.00618453	2.20869
QATKSEDNVNIQPR	PBANKA_1418900	ras-related protein Rab-11A	Rab11a	0.813499	0.0275408	1.56002
YRNSSLDR	PBANKA_1200800	transformer-2 protein homolog beta, putative	TRA2B	0.813499	0.482562	0.316446
GKSDNSHLSSK	PBANKA_1403300	NLI interacting factor-like phosphatase	NIF1	0.813499	0.616423	0.210121
REESFIEQK	PBANKA_1236600	conserved Plasmodium protein, unknown function	N/A	0.810966	0.0888423	1.05138
NLNSNKFPHEYIEQEMIR	PBANKA_1214700	conserved Plasmodium protein, unknown function	N/A	0.810966	0.12361	0.907945
KFSKPMDNLIDDYDINENK	PBANKA_1115200	gamete egress protein GEP	GEP	0.810966	0.170268	0.768866
TGYKSLDDESVHYMQIK	PBANKA_1407400	mRNA-decapping enzyme 2, putative	DCP2	0.808437	0.778387	0.108805
ASYRDLLFGTK	PBANKA_1308600	fructose-bisphosphate aldolase 2	ALDO2	0.805913	0.064172	1.19265
SSNDNSSLNAPSEK	PBANKA_0828000	gametocyte development protein GD1	GD1	0.805913	0.325528	0.487412
NNSNIEYFLK	PBANKA_1305200	serine/threonine protein kinase, putative	MARK/MELK	0.803393	8.97e-06	5.04731
GKGDLNTHNSIDNDNNNNNR	PBANKA_1329700	26S proteasome regulatory subunit RPN2, putative	RPN2	0.803393	0.120059	0.920605
KNSNSNILEIK	PBANKA_0208400	major facilitator superfamily-related transporter, putative	MFR2	0.803393	0.120844	0.917776
LKPSNSDPSLLTTYYNIHAIQETLTR	PBANKA_0401100	serine/threonine protein kinase, putative	SRPK1	0.803393	0.264113	0.57821
NTSCLANGSKENFNK	PBANKA_1003400	amino acid decarboxylase AAD, putative	AAD	0.800877	0.108159	0.965936
CANISENENYVNFK	PBANKA_0823000	ubiquitin-like protein, putative	N/A	0.800877	0.271539	0.566168
KYSNNSDVK	PBANKA_1027300	Btz domain-containing protein, putative	N/A	0.800877	0.274805	0.560975
NILISPITKK	PBANKA_0303000	conserved Plasmodium protein, unknown function	N/A	0.798366	0.0175395	1.75598
TMSTNISDPISK	PBANKA_0919900	ATP-dependent 6-phosphofructokinase, putative	PFK11	0.798366	0.144394	0.840452
TIDNLDVSIFHDNGGGAGDITPSK	PBANKA_1011400	DNA topoisomerase 2, putative	TOP2	0.795859	0.00445157	2.35149
EVSRETISTESTVTQNACPLR	PBANKA_0611600	ribonucleoside-diphosphate reductase large subunit, putative	N/A	0.795859	0.0293093	1.53299
SRSSIGNSNNK	PBANKA_0504400	conserved Plasmodium protein, unknown function	N/A	0.795859	0.443267	0.353335
YSSQNAAK	PBANKA_0101900	RNA-binding protein, putative	N/A	0.793357	9.84e-05	4.00713
QNSINNTSEICEYFTCITNNQK	PBANKA_1320100	conserved Plasmodium protein, unknown function	UIS25	0.793357	0.0166958	1.77739
NLSPNNEDNNLLIEENNELR	PBANKA_0102200	trophozoite exported protein 1, putative	TEX1	0.793357	0.165522	0.781145
VQNNSSMLNNSPSQSYK	PBANKA_0903600	dynamin-like protein, putative	DYN1	0.793357	0.190883	0.719232
ELSPPKNNITNK	PBANKA_0416800	ubiquitin specific protease, putative	N/A	0.790859	0.000506736	3.29522
KMNSDDFNTPSSK	PBANKA_0908800	conserved Plasmodium protein, unknown function	N/A	0.790859	0.0240995	1.61799
KNSVENDFSVK	PBANKA_1020800	conserved Plasmodium protein, unknown function	N/A	0.790859	0.0435277	1.36123
NKASGVYHMEPIR	PBANKA_0823100	S-adenosylmethionine synthetase, putative	SAMS	0.790859	0.206613	0.684842
NQLVNASLKK	PBANKA_0506900	phospholipid scramblase, putative	PLSCR	0.790859	0.399051	0.398972
LLHLESLKEDK	PBANKA_0928200	conserved protein, unknown function	N/A	0.790859	0.966993	0.0145768
TNSGLLYDFVCR	PBANKA_0203000	chromatin assembly factor 1 subunit C, putative	CAF1C	0.788365	0.00611123	2.21387
RNSQYGVK	PBANKA_0507300	dynein heavy chain, putative	N/A	0.788365	0.0106531	1.97253
DNNSGELEK	PBANKA_0416100	dynein heavy chain, putative	MG1	0.788365	0.0832953	1.07938
VIRDSVSR	PBANKA_1232100	serine/arginine-rich splicing factor 1, putative	SR1	0.788365	0.149115	0.826479
KQNPVENISAK	PBANKA_1025000	conserved protein, unknown function	N/A	0.788365	0.151249	0.820306
LLSLMQDSNK	PBANKA_1208800	MORN repeat protein, putative	N/A	0.785875	0.000763585	3.11714
TLCISCHQK	PBANKA_1209400	inner membrane complex sub-compartment protein 1	ISP1	0.785875	0.0366055	1.43645
AISLLPK	PBANKA_1210700	cytochrome b-c1 complex subunit 7, putative	QCR7	0.785875	0.0608295	1.21589
SNSADISK	PBANKA_0806700	conserved Plasmodium protein, unknown function	0806700	0.78339	0.00148271	2.82894
KLCTNSTSK	PBANKA_1428700	eukaryotic translation initiation factor 3 subunit A, putative	EIF3A	0.78339	0.100698	0.996978
LGSGAYGEVLLCK	PBANKA_0314200	calcium-dependent protein kinase 1	CDPK1	0.78339	0.237567	0.624214
SGQNEISPK	PBANKA_0313600	conserved Plasmodium protein, unknown function	N/A	0.780909	0.0927031	1.03291
GQSSSNFNSDTCK	PBANKA_0416800	ubiquitin specific protease, putative	N/A	0.780909	0.730422	0.136426
SLSNSSYR	PBANKA_0716500	male development protein MD5	MD5	0.778432	0.00915062	2.03855
GLSGEEIKEELGK	PBANKA_0515900	mRNA-decapping enzyme subunit 1, putative	DCP1	0.778432	0.245395	0.610134
KTSPTYSEYK	PBANKA_0109200	transcription elongation factor SPT5, putative	SPT5	0.773491	0.273449	0.563124
ATSFNNQVTTLQAEIK	PBANKA_1316400	U1 snRNP-associated protein, putative	N/A	0.771027	0.0381469	1.41854
SSSSIEMK	PBANKA_0918600	phosphatidylinositol-4-phosphate 5-kinase, putative	N/A	0.771027	0.0862553	1.06421
SDINSKEDKPNK	PBANKA_1336900	conserved Plasmodium protein, unknown function	N/A	0.771027	0.216368	0.664808
SDSTIILGSR	PBANKA_0928200	conserved protein, unknown function	N/A	0.771027	0.477946	0.320621
DELGAPINSPLQSIGSDGGKLDELK	PBANKA_1307400	poly(A)-specific ribonuclease PARN, putative	PARN	0.768568	0.0394498	1.40396
SYSHMENDEGVDPNNNSEGEVSFKR	PBANKA_0103900	KH domain-containing protein, putative	N/A	0.768568	0.37863	0.421785
AQSQLPIFSCNKK	PBANKA_1417900	conserved protein, unknown function	N/A	0.766112	0.00261433	2.58264
YLLTYSFNSSHEK	PBANKA_0935200	nucleic acid binding protein, putative	N/A	0.766112	0.00265179	2.57646
KSYSNISLPTYR	PBANKA_0620300	conserved protein, unknown function	N/A	0.766112	0.0108273	1.96548
IVVSENAK	PBANKA_1214200	ribonucleoside-diphosphate reductase small chain, putative	N/A	0.766112	0.0386174	1.41322
SNSQNIPYIK	PBANKA_0311600	conserved Plasmodium protein, unknown function	N/A	0.766112	0.0686411	1.16342
GNEDENSEDELLYEQAEIDDNENNNDKHTEIEK	PBANKA_0411700	HSP20-like chaperone, putative	N/A	0.76366	0.0809767	1.09164
KNSIQIK	PBANKA_0904800	conserved Plasmodium protein, unknown function	N/A	0.76366	0.135432	0.868279
LRSNENENYK	PBANKA_1443500	WD repeat-containing protein, putative	N/A	0.76366	0.151484	0.819633
SLTNLNK	PBANKA_0211900	cation transporting ATPase, putative	N/A	0.76366	0.688923	0.161829
RLSDDSGVDK	PBANKA_0210400	DNA mismatch repair protein PMS1, putative	PMS1	0.761213	0.00781605	2.10701
FSDIITSSDIINSTFNK	PBANKA_1436200	histone-lysine N-methyltransferase, H3 lysine-4 specific, putative	SET10	0.761213	0.0491175	1.30876
NSENFFHALSLPFINK	PBANKA_0707600	serine/threonine protein kinase VPS15, putative	VPS15	0.761213	0.266661	0.574041
KMSSNNSSR	PBANKA_0906900	DnaJ domain-containing protein, putative	N/A	0.75877	0.26657	0.574189
EVNNSKYYESLNLK	PBANKA_0610900	HSP40, subfamily A, putative	HSP40	0.756331	0.00192664	2.7152
NSKGGENHCPNK	PBANKA_0507300	dynein heavy chain, putative	N/A	0.756331	0.0117605	1.92958
HDSNNFIHK	PBANKA_0207200	V-type proton ATPase subunit C, putative	N/A	0.756331	0.265069	0.576641
HESENR	PBANKA_0908000	conserved Plasmodium protein, unknown function	N/A	0.756331	0.928832	0.0320629
QMTGNDEITK	PBANKA_0801900	RNA cytosine C(5)-methyltransferase, putative	NSUN1	0.753896	0.00121438	2.91565
GDLNTHNSIDNDNNNNNR	PBANKA_1329700	26S proteasome regulatory subunit RPN2, putative	RPN2	0.753896	0.0517145	1.28639
ADSITSK	PBANKA_0903800	serine/threonine protein kinase, putative	N/A	0.753896	0.294927	0.530285
NNYSGSYGNVYNSYKNDPR	PBANKA_1202700	RNA-binding protein, putative	N/A	0.753896	0.584245	0.233405
SEYSADCDRNNR	PBANKA_1341700	conserved Plasmodium protein, unknown function	N/A	0.753896	0.698785	0.155656
LKNEEDNETDFPNNTNSPK	PBANKA_0417300	AP-4 complex subunit epsilon, putative	N/A	0.751465	0.000552642	3.25756
QTQTDGANINRSLLALK	PBANKA_1458300	kinesin-13	N/A	0.751465	0.00561953	2.2503
YNTSPGLLERSENINDK	PBANKA_0107200	conserved Plasmodium protein, unknown function	N/A	0.751465	0.0245435	1.61006
KNSSVTHLNSVEESEGVVEGVGVNQENPISQCLK	PBANKA_0214000	dynein heavy chain, putative	DHC3	0.751465	0.134114	0.872525
YTSDSDKSTK	PBANKA_1003100	pre-mRNA-processing-splicing factor 8, putative	PRPF8	0.751465	0.164049	0.785026
LTIASKTDESDNNIEEYR	PBANKA_1236600	conserved Plasmodium protein, unknown function	N/A	0.751465	0.350303	0.455556
DSMGVNIEQSPHLEYNETENMNDFNQYYIGK	PBANKA_1024900	DNA replication licensing factor MCM2, putative	MCM2	0.749038	0.0127828	1.89337
CVYNKPINIMVNSDKISEP	PBANKA_1145000	conserved Plasmodium protein, unknown function	N/A	0.749038	0.0461204	1.33611
SNNTHNNSQNNDK	PBANKA_0902300	female development protein FD2	FD2	0.749038	0.12273	0.911051
YESKLNPIAPEFKPQNSLYIYQK	PBANKA_1115200	gamete egress protein GEP	GEP	0.749038	0.222315	0.653031
IIDCYNKDGVEVLSSDEEDEEEEYEEEDNTLK	PBANKA_1016700	leucine-rich repeat protein	N/A	0.749038	0.747878	0.126169
KFDDHFVPTPK	PBANKA_1463700	DNA repair protein rhp16, putative	N/A	0.746616	0.0443264	1.35334
SNIISNNLGGTLSPDNPTKNTQK	PBANKA_1018300	dynein intermediate chain, putative	N/A	0.746616	0.367097	0.435219
NIKDEEAVQNQYYANNSITTTSISTSPISGPSK	PBANKA_0303600	26S proteasome regulatory subunit RPN1, putative	RPN1	0.744197	0.0210742	1.67625
SNSSHSYVNDVNVK	PBANKA_1205200	transmembrane protein 147, putative	TMEM147	0.744197	0.146356	0.834591
LDSNNPHPNQINQEK	PBANKA_1353900	inner centromere protein, putative	N/A	0.741783	0.00547911	2.26129
RDSNFGR	PBANKA_0705600	conserved Plasmodium protein, unknown function	N/A	0.741783	0.973587	0.0116253
YNDSSSNR	PBANKA_0415300	exoribonuclease II, putative	RNaseII	0.741783	0.997124	0.00125099
KQDSMSDQNLSK	PBANKA_1344100	myosin F	MyoF	0.739372	0.00366431	2.43601
GFQSGGIHNGDSNDNLVHK	PBANKA_0925400	dynein heavy chain, putative	N/A	0.739372	0.050231	1.29903
DKNSLSFEYATPLCSQVFDPYDYK	PBANKA_0809700	conserved protein, unknown function	N/A	0.739372	0.180322	0.74395
SRSESHGHIK	PBANKA_0936000	endonuclease/exonuclease/phosphatase family protein, putative	N/A	0.739372	0.831907	0.0799255
INKQEIVETSPINYNCIQINK	PBANKA_0819800	gamma-glutamylcysteine synthetase	gammaGCS	0.736966	0.00035847	3.44555
SISLDEK	PBANKA_1358900	dynactin subunit 2, putative	N/A	0.736966	0.148545	0.828141
SQNSNDSEAELTSIETSRA	PBANKA_1219500	chloroquine resistance transporter, putative	CRT	0.734563	0.116858	0.932341
GYNYQGSGGDKK	PBANKA_1202700	RNA-binding protein, putative	N/A	0.734563	0.142047	0.847569
VYSHKFEFMIK	PBANKA_0507200	conserved Plasmodium protein, unknown function	N/A	0.734563	0.185749	0.731074
SQSSNDQDDDNER	PBANKA_0928800	splicing factor U2AF small subunit, putative	U2AF1	0.734563	0.908679	0.0415894
YTINTMK	PBANKA_1029400	conserved Plasmodium protein, unknown function	N/A	0.732165	0.00188942	2.72367
ARSFENTLNK	PBANKA_0912300	tudor staphylococcal nuclease, putative	TSN	0.732165	0.0102645	1.98866
SDASFKSIDTNNESLENMR	PBANKA_1453300	acyl-CoA synthetase, putative	ACS11	0.732165	0.138362	0.858984
SFTFHNNSIKYK	PBANKA_0607900	cGMP-specific 3',5'-cyclic phosphodiesterase alpha, putative	PDEalpha	0.732165	0.257747	0.588807
RQDNSCECNNNYAK	PBANKA_0908000	conserved Plasmodium protein, unknown function	N/A	0.732165	0.584395	0.233294
ELGPSDNEQEGR	PBANKA_1433300	conserved Plasmodium protein, unknown function	N/A	0.732165	0.834062	0.0788015
GNNNLNVFPYNSIALDLNSPTK	PBANKA_1237100	conserved Plasmodium protein, unknown function	N/A	0.72977	0.00040055	3.39734
SDASFKSIDTNNESLENMR	PBANKA_1453300	acyl-CoA synthetase, putative	ACS11	0.72977	0.00601784	2.22056
EDESTSGEKENESLSSYADSK	PBANKA_0606300	conserved Plasmodium protein, unknown function	N/A	0.72977	0.0188956	1.72364
GQTLPEFVLNENEDISSGKDEL	PBANKA_0942500	thioredoxin-like mero protein, putative	Trx-mero	0.72977	0.141046	0.85064
LSSNYSLYKK	PBANKA_1018900	vacuolar ER assembly factor VMA12, putative	N/A	0.72977	0.648396	0.18816
SQFPFIPVISSK	PBANKA_0807000	DNA-directed RNA polymerase II subunit RPB1, putative	RPB1	0.724993	0.116164	0.934928
KTDSNDTHLFNELEK	PBANKA_1326100	conserved Plasmodium protein, unknown function	N/A	0.72261	0.0259722	1.58549
SFEESSIFVELK	PBANKA_1101600	chromatin assembly factor 1 subunit A, putative	CAF1A	0.72261	0.0869165	1.0609
SISGNANNENDKTK	PBANKA_1307000	apicomplexan kinetochore protein 9	AKIT9	0.72261	0.141866	0.848121
INISSHNNIFLK	PBANKA_1226700	AAA family ATPase, putative	N/A	0.72261	0.310015	0.508618
CNLGSITPHISTSDSSTPTNEFIK	PBANKA_0202700	kinesin-8B	N/A	0.720232	0.00239897	2.61997
SYIYKEQASNENIDTK	PBANKA_1420100	conserved Plasmodium protein, unknown function	N/A	0.720232	0.041526	1.38168
ANDNNDTKGIESETELPSDLLSK	PBANKA_0943100	CCR4-NOT transcription complex subunit NOT1-G, putative	NOT1-G	0.720232	0.248521	0.604636
SFNPQNSDESDTQKETEKPIK	PBANKA_1358300	conserved Plasmodium protein, unknown function	N/A	0.720232	0.727089	0.138412
QLSKEFAR	PBANKA_1024900	DNA replication licensing factor MCM2, putative	MCM2	0.717857	0.0314253	1.50272
KYVDMNDPIYDSELEDENCFFTVVNAEEIEYSQK	PBANKA_1321000	MA3 domain-containing protein, putative	N/A	0.717857	0.326088	0.486665
KLESLMNINK	PBANKA_0605600	conserved Plasmodium protein, unknown function	N/A	0.717857	0.680136	0.167404
TLGTGSFGR	PBANKA_0835600	cAMP-dependent protein kinase catalytic subunit, putative	PKAc	0.715486	0.00577137	2.23872
SYETKGSEAK	PBANKA_1452500	conserved Plasmodium protein, unknown function	N/A	0.715486	0.0373469	1.42775
QLSGINNK	PBANKA_1343600	conserved protein, unknown function	N/A	0.715486	0.163587	0.786252
FHNSDGVNNVEYESNKNELK	PBANKA_1037900	conserved Plasmodium protein, unknown function	N/A	0.715486	0.354688	0.450153
NKDIENSESR	PBANKA_0509200	Eps15-like protein, putative	N/A	0.715486	0.949203	0.0226411
MNTTDLNKPK	PBANKA_1005400	protein CINCH, putative	CINCH	0.713119	0.0127662	1.89394
LFHNSLVNIK	PBANKA_0504400	conserved Plasmodium protein, unknown function	N/A	0.713119	0.0165185	1.78203
LAYTLSDNKFINK	PBANKA_1440600	VAC14 domain-containing protein, putative	N/A	0.713119	0.023821	1.62304
ALSAYMFYVK	PBANKA_0712900	high mobility group protein B2	HMGB2	0.713119	0.0313273	1.50408
KPTESPNK	PBANKA_0401800	lipin, putative	N/A	0.713119	0.124721	0.90406
IKDLTTIDTLVDSFDSGK	PBANKA_1202100	MKT1 domain-containing protein, putative	N/A	0.713119	0.342083	0.465869
ELDSFEKEK	PBANKA_1313300	conserved protein, unknown function	N/A	0.710756	0.0155104	1.80938
WSPELHSRDINADVLPEIK	PBANKA_0523900	glideosome associated protein with multiple membrane spans 2, putative	GAPM2	0.710756	0.0259436	1.58597
SNHSPNTKNDNNNTFNSQYK	PBANKA_0214300	AP-4 complex subunit beta, putative	N/A	0.710756	0.0418973	1.37781
TNFHENKNEGNINDNEQCGESPNNNLDTNGK	PBANKA_1123500	ISWI chromatin-remodeling complex ATPase, putative	ISWI	0.710756	0.808388	0.0923803
SKLSDGIFDK	PBANKA_1142800	conserved protein, unknown function	N/A	0.708396	0.986241	0.00601697
ECSTDSGTNKTEIR	PBANKA_1332100	zinc finger protein, putative	N/A	0.706041	0.0192482	1.71561
VINSGTYGNVIYNTPSFQK	PBANKA_0609500	kinesin-X3	N/A	0.706041	0.0226452	1.64502
IKNNHNISNDNISENK	PBANKA_1320100	conserved Plasmodium protein, unknown function	UIS25	0.706041	0.0417981	1.37884
SMTSNELK	PBANKA_1115200	gamete egress protein GEP	GEP	0.706041	0.103086	0.986802
GYYSEIELESEIKNQIK	PBANKA_1208200	kinesin-4, putative	KIN4	0.706041	0.114847	0.939881
NIEILSNSKENNNK	PBANKA_1226100	conserved Plasmodium protein, unknown function	N/A	0.706041	0.139222	0.856291
KNSPTSNLSSGNIQNSHYR	PBANKA_1329500	protein phosphatase containing kelch-like domains	PPKL	0.706041	0.156606	0.805191
GHLSAK	PBANKA_0717800	60S ribosomal protein L15, putative	N/A	0.706041	0.174872	0.757279
SIQMASNNIR	PBANKA_0823000	ubiquitin-like protein, putative	N/A	0.706041	0.19985	0.699297
GHSFNNKFDQNAIFLNNHVSGYSNESYIHK	PBANKA_1130800	phosphoinositide phosphatase SAC1, putative	SAC1	0.706041	0.350253	0.455618
LRSSPK	PBANKA_0309400	nucleoporin NUP434	NUP434	0.703689	0.0398866	1.39917
ILNEHSSLEPIIK	PBANKA_0615700	dynein heavy chain, putative	N/A	0.703689	0.0626697	1.20294
KYPESIELL	PBANKA_1315500	sortilin, putative	SORTLR	0.703689	0.0659808	1.18058
ILNSPLASLNDK	PBANKA_0621500	Rab GTPase activator and protein kinase, putative	N/A	0.703689	0.0722495	1.14116
DTPTSLTRVFNR	PBANKA_1359000	protein transport protein SEC61 subunit alpha, putative	SEC61A	0.703689	0.144312	0.840697
NINTSPSNIPTKNEK	PBANKA_0621600	conserved Plasmodium protein, unknown function	N/A	0.703689	0.460454	0.336814
TLSKDINNMIK	PBANKA_1361600	E1-E2 ATPase, putative	N/A	0.703689	0.778024	0.109007
SGVESLLNSGIVTCTNEKASNEQVGSK	PBANKA_1306200	tRNA import protein tRIP	tRIP	0.701342	0.000209364	3.6791
YNNTPPTNYSQR	PBANKA_1007200	replication protein A1, large subunit, putative	RPA1	0.701342	0.00300942	2.52152
YKHQNTNTK	PBANKA_0804700	conserved Plasmodium protein, unknown function	N/A	0.701342	0.0061164	2.2135
LNNFFISNQTPNNK	PBANKA_1454600	nucleoporin NUP269	NUP269	0.701342	0.0555434	1.25537
KAYVQSIEAK	PBANKA_1407600	60S ribosomal protein L24, putative	N/A	0.701342	0.0782395	1.10657
FRSLPLEEK	PBANKA_0504200	RNA-binding protein 34, putative	RBM34	0.701342	0.135325	0.868623
GIHNVNGTPLIISK	PBANKA_1019700	NTF2-like domain-containing protein	N/A	0.698998	0.000408539	3.38877
INETDIFDDDGQHGVEFLDDESDEEDQGEINNDRK	PBANKA_0905600	translation initiation factor eIF-1A, putative	N/A	0.698998	0.00469291	2.32856
KNSEELSMCHLSK	PBANKA_0908000	conserved Plasmodium protein, unknown function	N/A	0.698998	0.0611561	1.21356
NLNELKISNDDIDNNEYMTK	PBANKA_1331300	WD repeat-containing protein, putative	N/A	0.698998	0.180556	0.743387
SPNNFPSAGSPVFDANYSEEHMEK	PBANKA_1357800	conserved Plasmodium protein, unknown function	N/A	0.698998	0.25012	0.601852
QFDSNEAVNDTSTK	PBANKA_0814600	conserved Plasmodium protein, unknown function	N/A	0.698998	0.547763	0.261407
NMNDMLGDDNITPK	PBANKA_1450700	clustered-asparagine-rich protein, putative	CARP	0.696658	0.000160098	3.79561
NILNSSGGK	PBANKA_1016300	proliferation-associated protein 2g4, putative	N/A	0.696658	0.00304439	2.5165
KITTPSSK	PBANKA_1224200	DnaJ protein, putative	N/A	0.696658	0.0523206	1.28133
IVENINSR	PBANKA_1357900	RING zinc finger protein, putative	N/A	0.696658	0.259167	0.58642
ELEINNYNNTCILDNIHSPIQK	PBANKA_1405000	MORN repeat protein, putative	N/A	0.694321	0.0105905	1.97508
ECYTDTDISSNIK	PBANKA_1208200	kinesin-4, putative	KIN4	0.694321	0.0416992	1.37987
NKNNSNCIYATDFK	PBANKA_0402000	palmitoyltransferase DHHC1, putative	DHHC1	0.694321	0.0577218	1.23866
YRSNSFYALK	PBANKA_1438300	phospholipid-transporting ATPase, putative	N/A	0.694321	0.125464	0.901481
EINKSESSNSFFFK	PBANKA_0315300	patatin-like phospholipase 4, putative	N/A	0.694321	0.400905	0.396958
GSISLPMEEDKK	PBANKA_0805300	conserved Plasmodium protein, unknown function	N/A	0.691989	0.100999	0.995685
ELSLNQIK	PBANKA_0908400	conserved Plasmodium protein, unknown function	N/A	0.691989	0.204017	0.690333
ISSKYSEGDNNNDIER	PBANKA_0806700	conserved Plasmodium protein, unknown function	0806700	0.691989	0.223046	0.651606
GENNDSQNEQHK	PBANKA_1454200	conserved Plasmodium protein, unknown function	N/A	0.691989	0.317039	0.498887
AQTMTTNTINNLNK	PBANKA_1457800	ADP-ribosylation factor GTPase-activating protein 1, putative	ARFGAP1	0.691989	0.982623	0.00761317
SKDSQIHYR	PBANKA_1410300	M1-family alanyl aminopeptidase, putative	M1AAP	0.68966	0.00013701	3.86325
INSDNNMSNKQNK	PBANKA_0408400	phosphoglycerate mutase, putative	N/A	0.68966	0.331139	0.47999
NMNRNSDTR	PBANKA_1202600	RING finger E3 ubiquitin-protein ligase, putative	N/A	0.68966	0.386839	0.41247
SQTSDGSNVFIPSAK	PBANKA_0928200	conserved protein, unknown function	N/A	0.68966	0.406898	0.390515
QHGPSTPMVPFSHNSPTK	PBANKA_0311000	protein transport protein SEC31, putative	SEC31	0.68966	0.583503	0.233957
VNSPSKK	PBANKA_1305000	conserved Plasmodium protein, unknown function	N/A	0.687335	0.0309447	1.50941
KNDSFYIR	PBANKA_0806700	conserved Plasmodium protein, unknown function	0806700	0.687335	0.032207	1.49205
ILHTTVQTDYPSNITNCETQAHLK	PBANKA_1422200	cation diffusion facilitator family protein, putative	CDF	0.687335	0.0819708	1.08634
ISSRESR	PBANKA_0520900	antigen UB05, putative	N/A	0.687335	0.16779	0.775233
MSDISPFIL	PBANKA_0102700	conserved Plasmodium protein, unknown function	N/A	0.687335	0.224269	0.649232
NYSSPAK	PBANKA_1108500	protein AAP6, putative	N/A	0.687335	0.325594	0.487324
MYDSRNGFR	PBANKA_1423300	DNA/RNA-binding protein Alba 1, putative	ALBA1	0.687335	0.334557	0.47553
NITSRNESINNDNMK	PBANKA_1320100	conserved Plasmodium protein, unknown function	UIS25	0.687335	0.346076	0.460829
NNPYGQGTSPFAPPLNPNLMNPNTPPLK	PBANKA_1445400	protein transport protein SEC13	SEC13	0.685014	0.00198556	2.70212
SKCSENDMEEDHGCDK	PBANKA_0802300	HECT-type E3 ubiquitin ligase UT, putative	N/A	0.685014	0.0712856	1.147
KGSNVKPFYESIDVSK	PBANKA_1423500	60S ribosomal protein L13-2, putative	N/A	0.685014	0.109079	0.962259
AYNSINEQTLNK	PBANKA_0943100	CCR4-NOT transcription complex subunit NOT1-G, putative	NOT1-G	0.682696	0.0185854	1.73083
GKCSFLNLENYLGEK	PBANKA_0413000	conserved Plasmodium protein, unknown function	N/A	0.682696	0.342562	0.465261
GAESPNSTSVR	PBANKA_1300700	LCCL domain-containing protein	CCp1	0.680382	3.67e-05	4.43547
EFALKNSLENGNYDSDK	PBANKA_0918300	major facilitator superfamily-related transporter, putative	MFR5	0.680382	0.0482182	1.31679
SSNSNNSNLLGENK	PBANKA_0508100	chromodomain-helicase-DNA-binding protein 1, putative	CHD1	0.680382	0.890827	0.0502068
LAEIVLKSL	PBANKA_0923500	ribosome biogenesis regulatory protein, putative	RRS1	0.678072	0.691994	0.159897
SSTISLDDVISLR	PBANKA_0208400	major facilitator superfamily-related transporter, putative	MFR2	0.678072	0.727594	0.138111
ELNISSSAIEQVK	PBANKA_1434800	phospholipid-transporting ATPase 2, putative	ATP2	0.675765	0.00164148	2.78476
SKSICSILR	PBANKA_0931900	serine esterase, putative	N/A	0.675765	0.0223312	1.65109
KSGTGNIFVK	PBANKA_1439200	polyadenylate-binding protein 1, putative	PABP1	0.675765	0.25469	0.593988
QGLYNSGNNYINTHDGK	PBANKA_0519900	conserved Plasmodium protein, unknown function	N/A	0.675765	0.254759	0.59387
AYNSISK	PBANKA_1227200	peptidyl-prolyl cis-trans isomerase, putative	CYP81	0.673463	0.0101921	1.99174
SVHEVVLVGGSTR	PBANKA_0711900	heat shock protein 70	HSP70	0.673463	0.0278066	1.55585
HTNINDNPNLGSR	PBANKA_1214700	conserved Plasmodium protein, unknown function	N/A	0.673463	0.0640008	1.19381
QNSTPNSEIDDYINDKCNNEETCTK	PBANKA_0408400	phosphoglycerate mutase, putative	N/A	0.673463	0.113709	0.944206
YNSLSNDFLQNVEDVDKLK	PBANKA_1454200	conserved Plasmodium protein, unknown function	N/A	0.673463	0.119498	0.922639
INSMVHKYDLLCGNK	PBANKA_0204500	LCCL domain-containing protein, putative	CCp5	0.673463	0.310739	0.507604
KTPTNEIK	PBANKA_0711200	ubiquitin-like protein, putative	N/A	0.671164	0.126214	0.898893
EKPLVPLESKNNEFFVSNVFEK	PBANKA_0823500	glutamine synthetase	N/A	0.671164	0.37249	0.428886
NDNLINDLDKSDNSINLIGTK	PBANKA_0416100	dynein heavy chain, putative	MG1	0.671164	0.449799	0.346981
EKNNSLINTEINQTNISMVTSLNK	PBANKA_1236600	conserved Plasmodium protein, unknown function	N/A	0.671164	0.475446	0.322899
KLEENPVDMSQEENNVSDNK	PBANKA_1301700	splicing factor 3A subunit 1, putative	SF3A1	0.671164	0.988366	0.00508201
SASMPNYLNNSKPTDITSTK	PBANKA_1109400	phosphatidylinositol 4-kinase beta, putative	PI4KB	0.668868	0.00227067	2.64385
QEIVETSPINYNCIQINK	PBANKA_0819800	gamma-glutamylcysteine synthetase	gammaGCS	0.668868	0.00483677	2.31544
VHFEEPETPLNR	PBANKA_1131500	conserved Plasmodium protein, unknown function	N/A	0.668868	0.117494	0.929986
NHNLNYTDTSINPDDGLKGSLPSMQR	PBANKA_1303700	vesicle-associated membrane protein, putative	N/A	0.666576	0.0140522	1.85225
IYKQNESESEER	PBANKA_1026300	conserved protein, unknown function	N/A	0.666576	0.0887324	1.05192
KNSQEICR	PBANKA_1003400	amino acid decarboxylase AAD, putative	AAD	0.666576	0.182706	0.738247
YKQNNSGNAQK	PBANKA_1356800	VPS13 domain-containing protein, putative	N/A	0.666576	0.232643	0.63331
NPHLSNNR	PBANKA_1009100	ataxin-2 like protein, putative	N/A	0.666576	0.243934	0.612729
LYKSQNAYQR	PBANKA_1105300	conserved Plasmodium protein, unknown function	N/A	0.666576	0.722569	0.141121
HNSINK	PBANKA_1213500	CWC16 domain-containing protein, putative	N/A	0.664288	0.385362	0.414131
ALSIIFPCAQICN	PBANKA_1013900	PhIL1 interacting protein PIP3, putative	PIP3	0.664288	0.633349	0.198357
INNESENEDKIGHMNSK	PBANKA_0311600	conserved Plasmodium protein, unknown function	N/A	0.664288	0.710761	0.148277
INSDEECSIENSEK	PBANKA_0942800	syntaxin, putative	N/A	0.664288	0.743426	0.128762
MGMGDENVNSGTEEDKLANK	PBANKA_1202100	MKT1 domain-containing protein, putative	N/A	0.662004	0.0112078	1.95048
KDNFVHLFSFNDPK	PBANKA_1015800	conserved Plasmodium protein, unknown function	N/A	0.662004	0.577825	0.238203
KNSSNSSLK	PBANKA_1131500	conserved Plasmodium protein, unknown function	N/A	0.662004	0.596396	0.224466
GHVSAGHGR	PBANKA_1117500	ribosomal protein L27a, putative	N/A	0.662004	0.903812	0.043922
KIESIENK	PBANKA_1416400	nucleolar complex protein 4, putative	NOC4	0.659723	0.297543	0.52645
MNSNNMSDGNMNR	PBANKA_1426200	CCR4-associated factor 1, putative	CAF1	0.659723	0.758557	0.120012
DSMGVNIEQSPHLEYNETENMNDFNQYYIGK	PBANKA_1024900	DNA replication licensing factor MCM2, putative	MCM2	0.657445	0.121889	0.914035
IPLYSQKSNESVK	PBANKA_1228500	sentrin-specific protease 2, putative	SENP2	0.657445	0.145617	0.836789
TQKYGSLENAEK	PBANKA_1039000	radial spoke protein 3, putative	N/A	0.657445	0.896	0.0476918
KVDNSPLISK	PBANKA_0715300	conserved Plasmodium protein, unknown function	N/A	0.655172	0.00460234	2.33702
IYTYKSLVK	PBANKA_0413500	STONES protein	STONES	0.655172	0.147515	0.831164
SNISLDR	PBANKA_1029600	conserved Plasmodium protein, unknown function	N/A	0.655172	0.161172	0.792711
KDEIPTLYSPIEK	PBANKA_0811800	actin-like protein, putative	ALP5a	0.655172	0.164352	0.784225
KSNENNSPYHGK	PBANKA_1029600	conserved Plasmodium protein, unknown function	N/A	0.655172	0.186135	0.730172
SVDTEENKNSK	PBANKA_0917500	structural maintenance of chromosomes protein 1, putative	SMC1	0.655172	0.19639	0.706881
QYHSPNENDNTHQDSTTDDEER	PBANKA_0613700	RNA-binding protein, putative	N/A	0.655172	0.335955	0.473719
INTASSPHLEGEIYIRPESSK	PBANKA_0105900	uroporphyrinogen III decarboxylase	UROD	0.655172	0.990675	0.0040687
SLNSNQFIEGLLNR	PBANKA_1009500	glutamate synthase [NADH], putative	N/A	0.652901	0.015229	1.81733
CFDNNIKPEPGSPKAELEQDTSEK	PBANKA_0210100	vacuolar protein sorting-associated protein VTA1, putative	N/A	0.652901	0.160821	0.793657
LFDSDHYMSSK	PBANKA_1431400	conserved Plasmodium protein, unknown function	N/A	0.650635	0.00337952	2.47115
GYSTITK	PBANKA_1000700	regulator of chromosome condensation, putative	N/A	0.650635	0.0170016	1.76951
KSNENNSPYHGK	PBANKA_1029600	conserved Plasmodium protein, unknown function	N/A	0.650635	0.143289	0.843787
TQDTSNMYKHEVLSSDMNTK	PBANKA_1115200	gamete egress protein GEP	GEP	0.650635	0.364857	0.437877
SETQSDKVK	PBANKA_1403300	NLI interacting factor-like phosphatase	NIF1	0.650635	0.459063	0.338128
QTYGSIVR	PBANKA_0418300	protein RER1, putative	RER1	0.650635	0.508682	0.293554
IISKTDYSNYDETSK	PBANKA_1017900	phosphoenolpyruvate carboxylase	PEPC	0.650635	0.562047	0.250228
SNHMSGENR	PBANKA_1454200	conserved Plasmodium protein, unknown function	N/A	0.650635	0.907343	0.0422283
QELQEEQIYLPETFTLNSQNDQK	PBANKA_0418200	ras-related protein RAB7, putative	RAB7	0.648372	0.0376453	1.42429
SSFPGFYNSYKYK	PBANKA_1115200	gamete egress protein GEP	GEP	0.648372	0.0938666	1.02749
SMTSNELK	PBANKA_1115200	gamete egress protein GEP	GEP	0.648372	0.285301	0.544697
APSSEDSYK	PBANKA_0707100	inner membrane complex protein 1i	IMC1i	0.646112	0.15468	0.810565
ENIYSGDDKDQAYR	PBANKA_1202700	RNA-binding protein, putative	N/A	0.646112	0.222859	0.65197
NISYSNDNTK	PBANKA_0906900	DnaJ domain-containing protein, putative	N/A	0.646112	0.565713	0.247403
RATLVQSR	PBANKA_0926600	protein GCN20, putative	GCN20	0.646112	0.983907	0.00704586
TSQHEQISPK	PBANKA_0810600	exoribonuclease, putative	N/A	0.643856	0.490233	0.309598
YNNSSNSR	PBANKA_1210200	PRE-binding protein, putative	PREBP	0.643856	0.995611	0.00191032
NRQSVIEQFEK	PBANKA_1011700	conserved Plasmodium protein, unknown function	N/A	0.641604	0.0083905	2.07621
LMNFPTSR	PBANKA_1019000	conserved Plasmodium protein, unknown function	N/A	0.641604	0.31723	0.498626
SNNRSVEQSPSSNSK	PBANKA_1202700	RNA-binding protein, putative	N/A	0.639355	0.763097	0.11742
KFSNLLLK	PBANKA_0705100	protein KRI1, putative	KRI1	0.639355	0.969484	0.0134595
SYSHRNTGTNIEPNTTEEDASNNDR	PBANKA_0704100	ubiquitin conjugation factor E4 B, putative	UBE4B	0.639355	0.969993	0.0132315
NSENSPIDAR	PBANKA_0507900	conserved Plasmodium protein, unknown function	N/A	0.637109	0.115955	0.935709
NVFVLNDTPISGNEYKK	PBANKA_0506100	PHAX domain-containing protein, putative	N/A	0.634867	0.00118147	2.92758
DNTNDEASNVISSYNNLPSLGNIKR	PBANKA_0703500	conserved Plasmodium protein, unknown function	N/A	0.634867	0.00435179	2.36133
KGSLSSPSNSLR	PBANKA_1231500	ubiquitin carboxyl-terminal hydrolase 2, putative	N/A	0.634867	0.0257595	1.58906
YMNLNLDNSDKNIK	PBANKA_0104400	nucleoside diphosphate kinase, putative	N/A	0.634867	0.0341378	1.46676
NNHNISNDNISENK	PBANKA_1320100	conserved Plasmodium protein, unknown function	UIS25	0.632629	0.0196406	1.70684
FKSPEIIR	PBANKA_0606900	amino acid transporter, putative	N/A	0.632629	0.0520151	1.28387
TYNSDNEYCDK	PBANKA_0942600	conserved Plasmodium protein, unknown function	N/A	0.630394	0.999872	5.58e-05
SYASDSTFTDVHTYDR	PBANKA_1351300	conserved Plasmodium protein, unknown function	N/A	0.630394	0.00419791	2.37697
SINFDISLFNQSLDNIHK	PBANKA_0912200	signal recognition particle subunit SRP72, putative	SRP72	0.630394	0.00902774	2.04442
SYSLNDNQENVEPYNLK	PBANKA_1458700	conserved Plasmodium protein, unknown function	N/A	0.630394	0.0102794	1.98803
GLSIDNSLLFR	PBANKA_1229600	conserved Plasmodium protein, unknown function	N/A	0.630394	0.0264867	1.57697
GNSNKYVR	PBANKA_1214700	conserved Plasmodium protein, unknown function	N/A	0.630394	0.0379286	1.42103
TSFYNFLNK	PBANKA_1136700	guanylyl cyclase beta	GCbeta	0.630394	0.0814378	1.08917
SMSNLDLLVDTYEKEK	PBANKA_1033800	conserved protein, unknown function	N/A	0.630394	0.138287	0.859219
QASILSFFK	PBANKA_1105100	DNA mismatch repair protein MSH6, putative	MSH6	0.630394	0.305631	0.514802
NNEEKQNSTPNSEIDDYINDK	PBANKA_0408400	phosphoglycerate mutase, putative	N/A	0.630394	0.448099	0.348626
SKSLDSYFLNDQK	PBANKA_1228500	sentrin-specific protease 2, putative	SENP2	0.628162	0.00664687	2.17738
KIEYDSNENIK	PBANKA_1136700	guanylyl cyclase beta	GCbeta	0.628162	0.107925	0.966878
NKSDIELNNNQK	PBANKA_1005400	protein CINCH, putative	CINCH	0.628162	0.171823	0.764918
HASIPYNSECSFLINVPSSIPDINKK	PBANKA_0938900	IWS1-like protein, putative	N/A	0.628162	0.248212	0.605178
TYNLEKINSVPLK	PBANKA_1361600	E1-E2 ATPase, putative	N/A	0.628162	0.964657	0.0156273
NINNIENSPK	PBANKA_0208800	ubiquitin carboxyl-terminal hydrolase 1, putative	UBP1	0.625934	0.00482777	2.31625
DTEVNLPESLNNTVK	PBANKA_0307800	conserved Plasmodium protein, unknown function	N/A	0.625934	0.0160087	1.79564
YKHCGMELNICDMK	PBANKA_1230800	pyridoxal kinase, putative	PDXK	0.625934	0.0227575	1.64288
YLESPHSNQIFMK	PBANKA_0934900	conserved Plasmodium protein, unknown function	N/A	0.625934	0.0239342	1.62098
SANSNINNSGNNSPMFR	PBANKA_1450700	clustered-asparagine-rich protein, putative	CARP	0.625934	0.0473383	1.32479
SDSQNEDIDDNNCKK	PBANKA_0610100	lysine-specific histone demethylase 1, putative	LSD1	0.62371	0.0491712	1.30829
SDSSINENGGAK	PBANKA_0214000	dynein heavy chain, putative	DHC3	0.62371	0.170504	0.768265
INSMVHK	PBANKA_0204500	LCCL domain-containing protein, putative	CCp5	0.62371	0.430183	0.366346
NNVDINNFDKYATSPK	PBANKA_0509700	dynein, putative	N/A	0.62371	0.43407	0.36244
KDNINIPIPSNNSPR	PBANKA_1231600	AP2 domain transcription factor AP2-O2	AP2-O2	0.621488	4.33e-05	4.36325
KLNNFFISNQTPNNK	PBANKA_1454600	nucleoporin NUP269	NUP269	0.621488	0.000925374	3.03368
KQDSMSDQNLSK	PBANKA_1344100	myosin F	MyoF	0.621488	0.00553525	2.25686
TKIESIENNDIIASGK	PBANKA_1035700	WD repeat-containing protein 65, putative	WDR65	0.621488	0.0256429	1.59103
CFDNNIKPEPGSPK	PBANKA_0210100	vacuolar protein sorting-associated protein VTA1, putative	N/A	0.621488	0.0844517	1.07339
LESENDINREK	PBANKA_0917500	structural maintenance of chromosomes protein 1, putative	SMC1	0.621488	0.168587	0.773176
AEVLHSEFSNVQKEK	PBANKA_0617000	cell division control protein CDC50A, putative	CDC50A	0.621488	0.178239	0.748996
TSISPTLK	PBANKA_1348700	RING zinc finger protein, putative	N/A	0.619271	0.0459042	1.33815
LIDSISNINDDSNMNKEVENMK	PBANKA_0925400	dynein heavy chain, putative	N/A	0.619271	0.0828371	1.08178
VNDLGSDRVNDLGSDR	PBANKA_0312700	SNF2-like chromatin remodeling ATPase	gSNF2	0.619271	0.110823	0.955369
NTNYENNHSKEK	PBANKA_1306900	serine/threonine protein kinase, putative	SRPK2	0.619271	0.125199	0.902398
SEYSGEENNKNK	PBANKA_1228100	AP2 domain transcription factor AP2-LT, putative	ApiAP2	0.619271	0.97969	0.00891111
RYNSSTR	PBANKA_0921600	alternative splicing factor SR-MG	SR-MG	0.617056	0.830503	0.0806588
SKDYDAMDPNTHFVQCPEGELQK	PBANKA_1138200	RuvB-like helicase 3, putative	RUVB3	0.614845	0.00584322	2.23335
NYLSGIDINMNNNVLLR	PBANKA_0823000	ubiquitin-like protein, putative	N/A	0.614845	0.0290735	1.5365
NLPGMNMQSPK	PBANKA_1439200	polyadenylate-binding protein 1, putative	PABP1	0.614845	0.0398287	1.3998
IDSLDPALIRPGR	PBANKA_1206600	26S protease regulatory subunit 4, putative	N/A	0.614845	0.073125	1.13593
SFSINGNLYNLCNEK	PBANKA_1202100	MKT1 domain-containing protein, putative	N/A	0.614845	0.377998	0.42251
NYEVNSPSKMQNADVK	PBANKA_0606300	conserved Plasmodium protein, unknown function	N/A	0.612637	0.0363101	1.43997
TFSSAPDPVSVITK	PBANKA_0304500	conserved Plasmodium protein, unknown function	N/A	0.612637	0.155544	0.808147
KIDADFEYLMSQCCGTK	PBANKA_0827100	protein kinase, putative	N/A	0.612637	0.38581	0.413627
LQTLKSFNDLNNSDYFENK	PBANKA_1425400	proteasome activator complex subunit 4, putative	N/A	0.612637	0.432242	0.364273
ALNIDDDNMSFR	PBANKA_0307100	conserved Plasmodium protein, unknown function	N/A	0.610433	0.0014928	2.826
GKGEDENNSGSFSYK	PBANKA_0802300	HECT-type E3 ubiquitin ligase UT, putative	N/A	0.610433	0.0062787	2.20213
SKDDDSEEVESGSEVEASEESASAPDSK	PBANKA_1244400	conserved Plasmodium protein, unknown function	N/A	0.610433	0.0496344	1.30422
GEGDEENNSDTNK	PBANKA_1142500	signal recognition particle receptor subunit alpha, putative	N/A	0.610433	0.0926319	1.03324
IIDYSSGDEQEYSK	PBANKA_0517300	WD repeat-containing protein 70, putative	WDR70	0.610433	0.371274	0.430305
NKSDEENEDNNSR	PBANKA_0907700	apical polar ring protein APR1, putative	36982	0.610433	0.386408	0.412954
SSINTLNTSPIYNNK	PBANKA_0521500	conserved Plasmodium protein, unknown function	N/A	0.608232	0.0337033	1.47233
TAQELFDMGNLEFKESK	PBANKA_0604300	tetratricopeptide repeat protein, putative	TRP1	0.608232	0.0654519	1.18408
YIRGNSNK	PBANKA_1214700	conserved Plasmodium protein, unknown function	N/A	0.608232	0.0948286	1.02306
QYSMENGNLK	PBANKA_1214700	conserved Plasmodium protein, unknown function	N/A	0.608232	0.177335	0.751205
YSDSKYNIHQMK	PBANKA_1233500	mRNA-binding protein PUF1	PUF1	0.608232	0.275305	0.560185
TVSGSVNER	PBANKA_1329200	dynein beta chain, putative	N/A	0.608232	0.321822	0.492384
GIESETELPSDLLSK	PBANKA_0943100	CCR4-NOT transcription complex subunit NOT1-G, putative	NOT1-G	0.608232	0.327936	0.484211
GLNNSLQLK	PBANKA_0620800	conserved protein, unknown function	N/A	0.608232	0.614159	0.211719
NLGSNLVSGSHFNTEGNISFEADQNK	PBANKA_1009500	glutamate synthase [NADH], putative	N/A	0.606035	0.000202223	3.69417
KGFIDFVTAVANSNDYENR	PBANKA_0214000	dynein heavy chain, putative	DHC3	0.606035	0.0141703	1.84862
SSDLGEGK	PBANKA_1461800	26S protease regulatory subunit 8, putative	RPT6	0.606035	0.0147508	1.83119
KGYSFLESYK	PBANKA_1304400	allantoicase, putative	N/A	0.606035	0.131073	0.882487
SIYGSRDYSTFNNTEDDVQK	PBANKA_1020900	ERAD-associated E3 ubiquitin-protein ligase HRD1, putative	HRD1	0.606035	0.204358	0.689609
YSAHSDHTNTK	PBANKA_1362000	glutamate--tRNA ligase, putative	GluRS	0.606035	0.614746	0.211305
FHLSVTDLQHLDPSK	PBANKA_1458800	kinesin-15	N/A	0.606035	0.829528	0.0811692
RHSIQFEK	PBANKA_0207500	cyclin-dependent kinases regulatory subunit, putative	N/A	0.603841	0.863657	0.0636587
SLLGNSPNNSSNIFK	PBANKA_0417900	nucleoporin NUP138	NUP138	0.60165	0.00989928	2.0044
ANALTPVEGVR	PBANKA_1205900	AP2 domain transcription factor AP2-I, putative	ApiAP2	0.60165	0.397077	0.401125
NNSSFDLLYDCK	PBANKA_1229300	conserved Plasmodium protein, unknown function	N/A	0.599462	0.0070049	2.1546
IIESQVANSGDDDEKK	PBANKA_1228300	lysine-specific histone demethylase, putative	LSD2	0.599462	0.0300181	1.52262
RYSDGDCK	PBANKA_1228400	mannose-6-phosphate isomerase, putative	N/A	0.599462	0.0548092	1.26115
FIKNPSFELIFDK	PBANKA_0105800	RING zinc finger protein, putative	N/A	0.599462	0.132171	0.878862
FFGSSNTISK	PBANKA_0929100	acyl-CoA-binding protein, putative	N/A	0.599462	0.191166	0.718589
LKNSEEATETAN	PBANKA_1016300	proliferation-associated protein 2g4, putative	N/A	0.597278	0.0474004	1.32422
SKCSENDMEEDHGCDK	PBANKA_0802300	HECT-type E3 ubiquitin ligase UT, putative	N/A	0.597278	0.165062	0.782353
IEEDVESVENEEVVESVENEKEYR	PBANKA_1451800	conserved Plasmodium protein, unknown function	N/A	0.597278	0.178929	0.747319
DFHGNDNYYIERDNSDGFTK	PBANKA_1007200	replication protein A1, large subunit, putative	RPA1	0.597278	0.260459	0.584261
RGDTINEELK	PBANKA_1441200	regulator of MON1-CCZ1 complex, putative	N/A	0.597278	0.301893	0.520147
IIGGNTTPLTTSGYCK	PBANKA_1226100	conserved Plasmodium protein, unknown function	N/A	0.595097	0.0690542	1.16081
REGSDYNESDDDDR	PBANKA_1232200	FACT complex subunit SPT16	FACT-L	0.595097	0.118695	0.925569
QVSDLNTLDSLEKK	PBANKA_1018900	vacuolar ER assembly factor VMA12, putative	N/A	0.595097	0.466683	0.330978
LSSFENNFKNELK	PBANKA_1330300	conserved Plasmodium protein, unknown function	N/A	0.595097	0.751281	0.124198
SDYYSPR	PBANKA_0506600	serine/arginine-rich splicing factor 4, putative	SRSF4	0.595097	0.974888	0.0110452
QLGVIHKNSGNLYDPLCK	PBANKA_1015300	rRNA (adenosine-2'-O-)-methyltransferase, putative	N/A	0.592919	0.0500876	1.30027
ESHYSNTDDNSTK	PBANKA_0705600	conserved Plasmodium protein, unknown function	N/A	0.592919	0.923764	0.0344389
YIEYSPNSR	PBANKA_1329700	26S proteasome regulatory subunit RPN2, putative	RPN2	0.590745	0.0494245	1.30606
TQIQNSPK	PBANKA_0903200	conserved Plasmodium protein, unknown function	N/A	0.590745	0.413954	0.383048
MADSDIQIQFQEYSNK	PBANKA_1438000	cAMP-dependent protein kinase regulatory subunit, putative	PKAr	0.588574	0.00231181	2.63605
ELSNELNESYNK	PBANKA_0416100	dynein heavy chain, putative	MG1	0.588574	0.0410208	1.387
ANNFSQLISELK	PBANKA_1443000	NIMA related kinase 1, putative	NEK1	0.588574	0.0513081	1.28981
NSNDQKNEENDIVLNLENSDSCCFSK	PBANKA_1422100	drug/metabolite transporter DMT1, putative	DMT1	0.588574	0.0717694	1.14406
STTNYKLSHANLK	PBANKA_1320100	conserved Plasmodium protein, unknown function	UIS25	0.588574	0.199571	0.699902
MVSFSNHTSQENISIDESR	PBANKA_1115300	glideosome-associated protein 40, putative	GAP40	0.588574	0.238666	0.62221
QNSTPNSEIDDYINDKCNNEETCTK	PBANKA_0408400	phosphoglycerate mutase, putative	N/A	0.588574	0.284406	0.546061
TRISLIDTEIK	PBANKA_0917900	26S protease regulatory subunit 6A, putative	RPT5	0.588574	0.371644	0.429873
RNSNCTVK	PBANKA_0923700	ethanolamine kinase, putative	EK	0.588574	0.800515	0.0966304
NNSAGMSNR	PBANKA_0110100	conserved Plasmodium protein, unknown function	N/A	0.588574	0.926677	0.0330715
IVAYISSEHIR	PBANKA_0606600	conserved Plasmodium protein, unknown function	N/A	0.586406	0.0986065	1.00609
QDDEYKNEDDSSNEGYVNINNVHIK	PBANKA_1003400	amino acid decarboxylase AAD, putative	AAD	0.586406	0.276871	0.557722
IHDSDDENER	PBANKA_1459700	pre-mRNA-splicing factor CWC26, putative	BUD13	0.584241	0.999833	7.25e-05
VKVPQPETAIVSGPQPK	PBANKA_1231000	40S ribosomal protein S11, putative	RPS11	0.584241	0.0293188	1.53285
TPAYGDSSVRSGAGK	PBANKA_1449700	conserved protein, unknown function	N/A	0.584241	0.138883	0.857351
YLLSDSNMFNDNGEIIPINK	PBANKA_0916400	ubiquitin-like protein, putative	N/A	0.584241	0.441544	0.355026
DGNMNSGDNDK	PBANKA_1109000	RNA polymerase I, putative	N/A	0.584241	0.504819	0.296864
REFTNENNNQNNIIK	PBANKA_1411300	eukaryotic translation initation factor 4 gamma, putative	EIF4G	0.58208	0.0376868	1.42381
TMSTNISDPISK	PBANKA_0919900	ATP-dependent 6-phosphofructokinase, putative	PFK11	0.579922	0.093749	1.02803
QTNDKINSVQNCQK	PBANKA_0404300	P-loop containing nucleoside triphosphate hydrolase, putative	N/A	0.577767	0.0170094	1.76931
IREESLNFK	PBANKA_1144100	ABC transporter E family member 1, putative	ABCE1	0.577767	0.0354269	1.45067
YHSHNNHIDEYIDGMGIHDK	PBANKA_0401100	serine/threonine protein kinase, putative	SRPK1	0.575615	0.000857106	3.06697
SYRYSEPINHEYLR	PBANKA_0823000	ubiquitin-like protein, putative	N/A	0.575615	0.0217973	1.6616
FNKDILSNEHILNVEEYLNK	PBANKA_1023800	conserved Plasmodium protein, unknown function	N/A	0.575615	0.351242	0.454394
NISRSR	PBANKA_1122000	nuclear polyadenylated RNA-binding protein NAB2	NAB2	0.575615	0.427197	0.369372
KHESDNDSHYENCSSNSNR	PBANKA_0108200	protein KIC6, putative	N/A	0.575615	0.696274	0.15722
EYNIPSPIVK	PBANKA_1039000	radial spoke protein 3, putative	N/A	0.573467	0.0165989	1.77992
ENIYEHSVASFENSDMDNDFYLYQNVTPLPK	PBANKA_1102900	cell division control protein 6, putative	CDC6	0.573467	0.302883	0.518725
NITSRNESINNDNMK	PBANKA_1320100	conserved Plasmodium protein, unknown function	UIS25	0.571322	0.420021	0.376728
VQLSYNDRDNNNNNSSGSR	PBANKA_1202600	RING finger E3 ubiquitin-protein ligase, putative	N/A	0.56918	0.00941616	2.02613
KNSLSIHNFK	PBANKA_1237100	conserved Plasmodium protein, unknown function	N/A	0.56918	0.0481413	1.31748
SGHLGCPYTITR	PBANKA_1317500	glucose-6-phosphate dehydrogenase-6-phosphogluconolactonase, putative	GluPho	0.56918	0.0522584	1.28184
TVNNNLINLNSEKQQK	PBANKA_0308000	ras-related protein Rab-5A, putative	RAB5a	0.56918	0.198004	0.703326
SLSTVELLK	PBANKA_1236600	conserved Plasmodium protein, unknown function	N/A	0.56918	0.254571	0.59419
HISYDSGKK	PBANKA_0506100	PHAX domain-containing protein, putative	N/A	0.56918	0.276787	0.557855
LLLGDILADDSTKNSK	PBANKA_0605700	pre-rRNA-processing protein ESF1, putative	N/A	0.56918	0.284153	0.546447
NAEIENLNEQILSDNTNENLKNNSNDTDCENENIK	PBANKA_1115200	gamete egress protein GEP	GEP	0.56918	0.286657	0.542638
HMASNSNYNSNTFSPSHRK	PBANKA_1210200	PRE-binding protein, putative	PREBP	0.56918	0.299735	0.523262
KELSYSFEQFR	PBANKA_1014400	acid phosphatase, putative	N/A	0.56918	0.327097	0.485324
MVSFSNHTSQENISIDESR	PBANKA_1115300	glideosome-associated protein 40, putative	GAP40	0.56918	0.641103	0.193073
NYEVNSPSKMQNADVK	PBANKA_0606300	conserved Plasmodium protein, unknown function	N/A	0.567041	0.0469873	1.32802
TYEDNCYTNSLSTTK	PBANKA_0607900	cGMP-specific 3',5'-cyclic phosphodiesterase alpha, putative	PDEalpha	0.567041	0.0492402	1.30768
NMNDMLGDDNITPK	PBANKA_1450700	clustered-asparagine-rich protein, putative	CARP	0.567041	0.0891634	1.04981
STSVSGSERR	PBANKA_1200800	transformer-2 protein homolog beta, putative	TRA2B	0.567041	0.607832	0.216216
TDSVMNIEK	PBANKA_1003400	amino acid decarboxylase AAD, putative	AAD	0.567041	0.795096	0.0995802
KNSIDDTVGMINK	PBANKA_0311600	conserved Plasmodium protein, unknown function	N/A	0.564905	0.0025182	2.59891
AHCYYYNSR	PBANKA_0210600	ubiquitin carboxyl-terminal hydrolase, putative	N/A	0.564905	0.157342	0.803155
SPSYANK	PBANKA_1214700	conserved Plasmodium protein, unknown function	N/A	0.564905	0.243953	0.612694
SLSISNSNENDLK	PBANKA_0417300	AP-4 complex subunit epsilon, putative	N/A	0.564905	0.374984	0.425987
VIKGASLDYK	PBANKA_1029400	conserved Plasmodium protein, unknown function	N/A	0.564905	0.998865	0.000493304
GNTYTYFQNIDENMSNTDTLNNESSSMDNK	PBANKA_1223800	V-type proton ATPase subunit a, putative	N/A	0.562772	0.00606802	2.21695
SITPLIYIDPTIK	PBANKA_0936000	endonuclease/exonuclease/phosphatase family protein, putative	N/A	0.562772	0.0427301	1.36927
INNDSFEDKQAANNIGNK	PBANKA_1033800	conserved protein, unknown function	N/A	0.562772	0.0657422	1.18216
GSLSSPSNSLR	PBANKA_1231500	ubiquitin carboxyl-terminal hydrolase 2, putative	N/A	0.562772	0.746362	0.127051
IKSEVLQFFMQNK	PBANKA_0804700	conserved Plasmodium protein, unknown function	N/A	0.560643	0.017409	1.75923
NMGNDKSSPK	PBANKA_1003400	amino acid decarboxylase AAD, putative	AAD	0.560643	0.0280695	1.55176
EATNILTAELKH	PBANKA_1215600	40S ribosomal protein S3A, putative	RPS3A	0.560643	0.0298683	1.52479
VPSKCFSSNLYSPYK	PBANKA_1359700	6-cysteine protein P47	P47	0.560643	0.0784955	1.10516
YYGNNHNSNNNLSPSVNAHNNNTSR	PBANKA_1411300	eukaryotic translation initation factor 4 gamma, putative	EIF4G	0.560643	0.201916	0.69483
TNSSLFFSNNDNMSNNNESK	PBANKA_1457800	ADP-ribosylation factor GTPase-activating protein 1, putative	ARFGAP1	0.560643	0.477136	0.321357
SNPNNSGTNNNKK	PBANKA_0605300	eukaryotic translation initiation factor 5, putative	EIF5	0.560643	0.891591	0.0498344
IIESEENPEQSEKPHESDTPSEPDVEVEAPVEPAESK	PBANKA_1452500	conserved Plasmodium protein, unknown function	N/A	0.558517	0.999959	1.79e-05
TMSTNISDPISK	PBANKA_0919900	ATP-dependent 6-phosphofructokinase, putative	PFK11	0.558517	0.04069	1.39051
KLSDVEEDDESIDNNEHIYVPK	PBANKA_1304400	allantoicase, putative	N/A	0.558517	0.153087	0.815062
AKSGEIIFPAK	PBANKA_1028000	ubiquitin carboxyl-terminal hydrolase, putative	N/A	0.558517	0.153446	0.814046
YMGTTPEIENLRPKSPPR	PBANKA_1450100	N6-adenosine-methyltransferase, putative	N/A	0.558517	0.704915	0.151864
DTLNFVYSSINK	PBANKA_0943100	CCR4-NOT transcription complex subunit NOT1-G, putative	NOT1-G	0.556393	0.0161609	1.79153
TLALSLSNK	PBANKA_0416100	dynein heavy chain, putative	MG1	0.556393	0.192281	0.716063
SLNHHLSR	PBANKA_1339300	cyclin-like protein, putative	N/A	0.556393	0.301546	0.520646
QKSNISLDR	PBANKA_1029600	conserved Plasmodium protein, unknown function	N/A	0.556393	0.44876	0.347986
YKEIEQGNTSN	PBANKA_0401700	CLP1 P-loop domain-containing protein, putative	N/A	0.554273	0.999882	5.11e-05
MLDVDTFGIAAAHYR	PBANKA_1301300	trailer hitch homolog	CITH	0.554273	0.0218807	1.65994
EMISPPAYKPLYEVIR	PBANKA_0720000	conserved Plasmodium protein, unknown function	N/A	0.554273	0.0283175	1.54794
SESKQISSLLAEK	PBANKA_0927200	conserved protein, unknown function	N/A	0.554273	0.407538	0.389832
KESDYIK	PBANKA_1124300	conserved Plasmodium protein, unknown function	N/A	0.552156	0.0985577	1.00631
DIQSADIYSHKYESDNQSK	PBANKA_1225900	conserved Plasmodium protein, unknown function	N/A	0.552156	0.157381	0.803047
NQFSRNSFDNTSYIK	PBANKA_1454600	nucleoporin NUP269	NUP269	0.552156	0.751417	0.124119
GATFPETHDDR	PBANKA_1362100	tyrosine kinase-like protein, putative	TKL3	0.550043	0.0356208	1.4483
KELNETLEIYR	PBANKA_0806700	conserved Plasmodium protein, unknown function	0806700	0.550043	0.0708712	1.14953
VYSCGEIFDNNKK	PBANKA_0703800	conserved Plasmodium protein, unknown function	N/A	0.550043	0.110158	0.957984
TQNESPSNFEDIHSHENPNLSSK	PBANKA_1330300	conserved Plasmodium protein, unknown function	N/A	0.550043	0.262026	0.581655
SDSNSYSQHK	PBANKA_1237100	conserved Plasmodium protein, unknown function	N/A	0.550043	0.341791	0.46624
SNSNDYISK	PBANKA_0804400	conserved Plasmodium protein, unknown function	N/A	0.550043	0.633417	0.19831
VNNAYYNAIATSVKR	PBANKA_1106700	60S ribosomal protein L4, putative	RPL4	0.550043	0.999761	0.000103681
KGNSTDINMNNTTNVYLASEEK	PBANKA_0416100	dynein heavy chain, putative	MG1	0.547932	0.0131775	1.88017
YNSGFSGNLVMEAMK	PBANKA_0512700	conserved Plasmodium protein, unknown function	N/A	0.547932	0.0558069	1.25331
SNEYTNNTYGSNSGLDISR	PBANKA_1237100	conserved Plasmodium protein, unknown function	N/A	0.547932	0.0655311	1.18355
LSISSHYSYK	PBANKA_1311700	multidrug resistance protein 2, putative	MDR2	0.547932	0.227674	0.642687
INQIEVSIGAPAENNALYEYHQDAYENTNR	PBANKA_0719700	conserved Plasmodium protein, unknown function	N/A	0.547932	0.302763	0.518897
KISESGK	PBANKA_1014400	acid phosphatase, putative	N/A	0.547932	0.95049	0.0220524
LTDMCTPTK	PBANKA_0607400	protein phosphatase PPM11, putative	PPM11	0.545824	0.0271073	1.56691
QCMVFEAMSPSEQK	PBANKA_0610200	DNA replication licensing factor MCM5, putative	MCM5	0.545824	0.0751617	1.124
KFSINELDNIK	PBANKA_0404000	protein dopey homolog, putative	N/A	0.545824	0.13744	0.861886
LISHAGSLVNLAK	PBANKA_0929600	nucleolar protein 56, putative	NOP56	0.545824	0.355592	0.449048
SFNFALK	PBANKA_0406400	zinc finger protein, putative	N/A	0.545824	0.449489	0.347281
DKTLDEAYGSLEQSVK	PBANKA_1305700	vacuolar protein sorting-associated protein 60, putative	VPS60	0.545824	0.597932	0.223348
NSEDIYSDEHDDNYKQNK	PBANKA_1233300	ATP-dependent RNA helicase DDX23, putative	DDX23	0.545824	0.696131	0.157309
SNSFSCYENK	PBANKA_0521300	zinc finger protein, putative	N/A	0.545824	0.741446	0.12992
GLCNIDREDSIANSHGK	PBANKA_1125900	ankyrin-repeat protein, putative	N/A	0.545824	0.751634	0.123993
GTSSEQTPFFVDK	PBANKA_0409100	pre-mRNA splicing factor, putative	N/A	0.54372	0.0134236	1.87213
SNSQNDEER	PBANKA_1014400	acid phosphatase, putative	N/A	0.54372	0.168751	0.772753
IGSERDINAR	PBANKA_1115300	glideosome-associated protein 40, putative	GAP40	0.54372	0.352666	0.452636
NNSNQGQENTNK	PBANKA_0506100	PHAX domain-containing protein, putative	N/A	0.54372	0.582507	0.234699
IQNRNSR	PBANKA_0408000	conserved Plasmodium protein, unknown function	N/A	0.54372	0.641186	0.193016
QTNSPFINPYLK	PBANKA_0204800	secreted ookinete protein, putative	PSOP24	0.541618	0.00254655	2.59405
TVSINLDKK	PBANKA_1118500	conserved Plasmodium protein, unknown function	N/A	0.541618	0.934413	0.0294613
SDEIDQSNSNSFYR	PBANKA_0605400	conserved Plasmodium protein, unknown function	N/A	0.53952	0.0463242	1.33419
TSTEDISQERAENSIQVSMTK	PBANKA_1204400	DNA/RNA-binding protein Alba 3, putative	ALBA3	0.53952	0.28355	0.54737
GDDNNNVNNAEDCSEENEAR	PBANKA_0515900	mRNA-decapping enzyme subunit 1, putative	DCP1	0.53952	0.443865	0.352749
NLSDTPIFPR	PBANKA_0109900	basal complex transmembrane protein 1, putative	BTP1	0.53952	0.456942	0.340139
NEDVNDSQSNSTTK	PBANKA_1407000	conserved Plasmodium protein, unknown function	N/A	0.537424	0.101985	0.991463
RIYSDESESNISR	PBANKA_0506600	serine/arginine-rich splicing factor 4, putative	SRSF4	0.537424	0.197527	0.704372
KPPEFYNLNSISQHYPIK	PBANKA_1136100	quinoxaline resistance protein QRP1, putative	N/A	0.537424	0.218954	0.659646
SNINHESNDGK	PBANKA_1032300	CTP synthase, putative	CTPS	0.537424	0.414657	0.382311
TALSLSESFFK	PBANKA_0824800	polyadenylate-binding protein 2, putative	PABP2	0.535332	0.13553	0.867965
SFNPQNSDESDTQKETEKPIK	PBANKA_1358300	conserved Plasmodium protein, unknown function	N/A	0.535332	0.613064	0.212495
LQNKSEAEEENCECNNTNDCIK	PBANKA_0701700	conserved Plasmodium protein, unknown function	N/A	0.535332	0.819786	0.0862997
MNSNNMSDGNMNR	PBANKA_1426200	CCR4-associated factor 1, putative	CAF1	0.535332	0.903092	0.0442681
EKPPMSPQYDK	PBANKA_1439400	histone chaperone ASF1, putative	ASF1	0.533242	0.0293595	1.53225
YNNNDSDYLVGSFVKR	PBANKA_0604600	conserved protein, unknown function	N/A	0.533242	0.246775	0.607699
NISSNDINNTSKK	PBANKA_0415000	Maf-like protein, putative	N/A	0.533242	0.289769	0.537948
RTISQPLNK	PBANKA_0102300	cation/H+ antiporter	CAX	0.533242	0.396311	0.401964
TGSFEYLFEDQKR	PBANKA_1208000	tubulin--tyrosine ligase, putative	N/A	0.533242	0.455949	0.341084
IKSGESCILA	PBANKA_1451500	conserved Plasmodium protein, unknown function	N/A	0.531156	0.0197207	1.70508
AESLIEEYTK	PBANKA_0906500	60S ribosomal protein L28, putative	N/A	0.531156	0.0277295	1.55706
TLLEGSDKLLTESTYKPSHENK	PBANKA_0607400	protein phosphatase PPM11, putative	PPM11	0.531156	0.423455	0.373193
KTASQNNDEK	PBANKA_1115200	gamete egress protein GEP	GEP	0.531156	0.446606	0.350076
TLQNNTISYDKLEIFK	PBANKA_0314900	SUZ domain-containing protein, putative	N/A	0.531156	0.57584	0.239698
FGSQNNTDSSNNFNNINFKDNK	PBANKA_1411300	eukaryotic translation initation factor 4 gamma, putative	EIF4G	0.531156	0.671988	0.172639
VKSIDLVNR	PBANKA_1137300	conserved Plasmodium protein, unknown function	N/A	0.531156	0.907514	0.0421466
ISYSGECNYIEK	PBANKA_1007700	protein phosphatase PPM1	PPM1	0.529073	0.00123603	2.90797
DINSFENYNFENTK	PBANKA_1031500	conserved Plasmodium protein, unknown function	N/A	0.529073	0.0537868	1.26932
QNSIDETEFPNSK	PBANKA_1360300	DNA/RNA-binding protein Alba 4, putative	ALBA4	0.529073	0.0828683	1.08161
SMSNLDLLVDTYEK	PBANKA_1033800	conserved protein, unknown function	N/A	0.529073	0.0915145	1.03851
TNDVVVNNPFQNIQKGSLEEK	PBANKA_1233300	ATP-dependent RNA helicase DDX23, putative	DDX23	0.529073	0.122674	0.911247
SGIVCDSENYNK	PBANKA_1135400	riboflavin kinase, putative	N/A	0.529073	0.149999	0.823912
SNSYEEKR	PBANKA_0901100	serine/threonine protein kinase, putative	N/A	0.529073	0.168337	0.77382
INISDGDIIK	PBANKA_1033800	conserved protein, unknown function	N/A	0.529073	0.181159	0.741941
NKSSFPGFYNSYK	PBANKA_1115200	gamete egress protein GEP	GEP	0.529073	0.207514	0.682953
CSQDLEHEQR	PBANKA_1435200	female development protein FD4	FD4	0.529073	0.29342	0.53251
NKSNSPSHGQDSR	PBANKA_0205200	conserved Plasmodium protein, unknown function	N/A	0.529073	0.301262	0.521055
AYVQSIEAK	PBANKA_1407600	60S ribosomal protein L24, putative	N/A	0.529073	0.323084	0.490684
IIKLESSNALMK	PBANKA_0922500	kelch domain-containing protein, putative	N/A	0.529073	0.517668	0.285948
YNDTENESPDKSK	PBANKA_1101900	HCNGP-like protein, putative	N/A	0.529073	0.751154	0.124271
SSSQTLR	PBANKA_0522600	erythrocyte membrane-associated antigen, putative	N/A	0.529073	0.836042	0.077772
SYSSNNDDNLIDCNVK	PBANKA_1118200	FPL domain-containing protein, putative	N/A	0.526992	0.0580666	1.23607
GSYATVHTGGFKDFFLKPELLR	PBANKA_0306800	ATP-dependent RNA helicase UAP56, putative	UAP56	0.526992	0.0917933	1.03719
TTCSDIHEREK	PBANKA_0611800	N-acetyltransferase, GNAT family, putative	NAT8	0.526992	0.0935162	1.02911
TYDMNENEISPK	PBANKA_0315400	pre-mRNA-processing protein 45, putative	PRP45	0.526992	0.129539	0.887599
QKNNDNYNISNSIVPNNK	PBANKA_0408400	phosphoglycerate mutase, putative	N/A	0.526992	0.138875	0.857376
INSVPLKSNLDK	PBANKA_1361600	E1-E2 ATPase, putative	N/A	0.526992	0.34967	0.456341
SNNSSEFGR	PBANKA_1434300	conserved Plasmodium protein, unknown function	N/A	0.526992	0.464035	0.33345
LNNLSIMNPSLPR	PBANKA_1141500	SNARE associated Golgi protein, putative	N/A	0.524915	0.010147	1.99366
KLSDVEEDDESIDNNEHIYVPK	PBANKA_1304400	allantoicase, putative	N/A	0.524915	0.0654697	1.18396
RLPSSSEGDQLK	PBANKA_0611600	ribonucleoside-diphosphate reductase large subunit, putative	N/A	0.524915	0.0666889	1.17595
NLTPIVNPGFK	PBANKA_1027900	small nuclear ribonucleoprotein-associated protein B, putative	SMB1	0.524915	0.125412	0.901661
GATFPETHDDRQK	PBANKA_1362100	tyrosine kinase-like protein, putative	TKL3	0.524915	0.22418	0.649402
GSSITEK	PBANKA_0609300	GPI mannosyltransferase 1, putative	PIGM	0.524915	0.323633	0.489948
YNSINVK	PBANKA_0808700	GTPase-activating protein, putative	N/A	0.524915	0.33398	0.476279
IFSLSDLEVNESNK	PBANKA_1430900	SUN domain-containing protein, putative	N/A	0.524915	0.584619	0.233127
GHTSDDENAEKNK	PBANKA_1316800	dynactin subunit 4, putative	N/A	0.522841	0.0110732	1.95573
FSENTEDIVYSVK	PBANKA_1304500	protein SOC3	SOC3	0.522841	0.064654	1.1894
VPQPETAIVSGPQPK	PBANKA_1231000	40S ribosomal protein S11, putative	RPS11	0.522841	0.116423	0.933961
SIDTNNESLENMR	PBANKA_1453300	acyl-CoA synthetase, putative	ACS11	0.522841	0.118829	0.925078
KMPTSEK	PBANKA_1231600	AP2 domain transcription factor AP2-O2	AP2-O2	0.522841	0.223124	0.651453
SGNYNEGNTSFSK	PBANKA_1442000	potassium channel K1	K1	0.522841	0.309454	0.509404
SNIKSNENDPLFDIFK	PBANKA_1033800	conserved protein, unknown function	N/A	0.522841	0.394523	0.403928
EQQSGSLTLSEK	PBANKA_1009500	glutamate synthase [NADH], putative	N/A	0.522841	0.489814	0.309968
SQSMESR	PBANKA_1404400	conserved Plasmodium protein, unknown function	N/A	0.522841	0.898166	0.0466435
NVGSNDNTDNEK	PBANKA_0610100	lysine-specific histone demethylase 1, putative	LSD1	0.520769	0.0849536	1.07082
NSPNYPILRSPTR	PBANKA_0315400	pre-mRNA-processing protein 45, putative	PRP45	0.520769	0.258058	0.588283
DVDMISEIDENEKPTSGIENHQYQSEVTR	PBANKA_1437300	endoplasmin, putative	GRP94	0.520769	0.620098	0.20754
VQNNSSMLNNSPSQSYK	PBANKA_0903600	dynamin-like protein, putative	DYN1	0.520769	0.62692	0.202788
INTDEYQTSTK	PBANKA_1463700	DNA repair protein rhp16, putative	N/A	0.518701	0.00317413	2.49837
SISTEVNENKIPVLTDYVATR	PBANKA_1013300	mitogen-activated protein kinase 1	MAPK1	0.518701	0.0755552	1.12174
GNSIETFNVNK	PBANKA_1306800	Sec7 domain-containing protein ARFGEF, putative	ARFGEF	0.518701	0.121974	0.913732
MDSKNYDILK	PBANKA_1316800	dynactin subunit 4, putative	N/A	0.518701	0.175557	0.755582
KINDGDNSNEQSK	PBANKA_1337600	BRCT domain-containing protein, putative	N/A	0.518701	0.178253	0.748963
NSGSNRSFGVLGCSINNSVSSR	PBANKA_1319200	AP-1 complex subunit gamma, putative	N/A	0.518701	0.438258	0.35827
MVNSQRR	PBANKA_1244200	conserved Plasmodium protein, unknown function	N/A	0.518701	0.61525	0.210949
TQDTSNMYK	PBANKA_1115200	gamete egress protein GEP	GEP	0.518701	0.688237	0.162262
EQASNENIDTKK	PBANKA_1420100	conserved Plasmodium protein, unknown function	N/A	0.516636	0.0105943	1.97493
LESSNALMKHDSI	PBANKA_0922500	kelch domain-containing protein, putative	N/A	0.516636	0.281885	0.549928
NSESPSFSER	PBANKA_1320100	conserved Plasmodium protein, unknown function	UIS25	0.516636	0.932292	0.030448
INSDNNMSNKQNK	PBANKA_0408400	phosphoglycerate mutase, putative	N/A	0.514573	0.00274182	2.56196
NFGFVTFNSSADAENAMNK	PBANKA_1200800	transformer-2 protein homolog beta, putative	TRA2B	0.514573	0.0127885	1.89318
TNSPNESFEQNATEQNKYNQADVENK	PBANKA_0312100	WD repeat-containing protein, putative	N/A	0.514573	0.0899981	1.04577
KGSIVSNSEK	PBANKA_1226100	conserved Plasmodium protein, unknown function	N/A	0.514573	0.26029	0.584543
TLSLDSEHTK	PBANKA_1011700	conserved Plasmodium protein, unknown function	N/A	0.514573	0.287817	0.540883
LASDDDIMSIEK	PBANKA_1011100	conserved Plasmodium protein, unknown function	N/A	0.512514	0.00549042	2.26039
SIEHSILSFSEDYDHK	PBANKA_0607400	protein phosphatase PPM11, putative	PPM11	0.512514	0.0388624	1.41047
KNSLEFDR	PBANKA_1448600	conserved Plasmodium protein, unknown function	N/A	0.512514	0.0724562	1.13992
GTESNVHSFEQLISTDNTNNNNETKNELR	PBANKA_1228300	lysine-specific histone demethylase, putative	LSD2	0.512514	0.147217	0.832041
SLELENVK	PBANKA_0918300	major facilitator superfamily-related transporter, putative	MFR5	0.512514	0.147816	0.830279
MNSDDFNTPSSK	PBANKA_0908800	conserved Plasmodium protein, unknown function	N/A	0.512514	0.229428	0.639353
NKSFYDFPK	PBANKA_1354700	GPI mannosyltransferase 3, putative	GPI10	0.512514	0.681172	0.166743
EKNENICTPTLQEGVK	PBANKA_1440100	DNA-binding protein, putative	N/A	0.510457	0.108593	0.964198
TASQEIPMNHQNQIK	PBANKA_1104700	trafficking protein particle complex subunit 8, putative	TRS85	0.510457	0.220904	0.655796
GISLQNLDDSNELDKK	PBANKA_1004500	conserved Plasmodium protein, unknown function	N/A	0.510457	0.371538	0.429997
SESSNSLSDDR	PBANKA_0506600	serine/arginine-rich splicing factor 4, putative	SRSF4	0.510457	0.770332	0.113322
DILSNINIQK	PBANKA_1102900	cell division control protein 6, putative	CDC6	0.510457	0.903048	0.0442893
TEIHEGSKNCQNANPNYTEISEK	PBANKA_0925400	dynein heavy chain, putative	N/A	0.508403	0.0381028	1.41904
SPTASPR	PBANKA_1415600	DNA replication licensing factor MCM4, putative	MCM4	0.508403	0.0625856	1.20353
TNNQTPTTNMGSRR	PBANKA_0516300	DER1-like protein, putative	N/A	0.508403	0.159088	0.798363
SKSSGSLPLEGELSEIAGPR	PBANKA_1007200	replication protein A1, large subunit, putative	RPA1	0.508403	0.176093	0.754259
GHTSDDENAEK	PBANKA_1316800	dynactin subunit 4, putative	N/A	0.508403	0.177968	0.749658
LNDRLNSLK	PBANKA_0204500	LCCL domain-containing protein, putative	CCp5	0.508403	0.237478	0.624377
NQVLSNTGSGKQEPK	PBANKA_0416100	dynein heavy chain, putative	MG1	0.508403	0.289472	0.538393
KLSNYNQYNENK	PBANKA_1115200	gamete egress protein GEP	GEP	0.508403	0.436438	0.360078
TYMSQYNDESLSVK	PBANKA_0703500	conserved Plasmodium protein, unknown function	N/A	0.508403	0.461235	0.336078
INIFTNQSSLLNSSLDASTK	PBANKA_1327700	conserved Plasmodium protein, unknown function	N/A	0.508403	0.568611	0.245185
NVFNENESPKDK	PBANKA_0605500	conserved Plasmodium protein, unknown function	N/A	0.508403	0.668075	0.175175
NINSKDAYPFK	PBANKA_1359300	VPS13 domain-containing protein, putative	N/A	0.506353	0.0544044	1.26437
SNSRYGSYSR	PBANKA_1103000	serine/arginine-rich splicing factor 12, putative	SRSF12	0.506353	0.0916052	1.03808
KHLNSLDGNTR	PBANKA_1348300	U3 small nucleolar RNA-associated protein 4, putative	UTP4	0.506353	0.583752	0.233772
MTELRPPTPPR	PBANKA_1329500	protein phosphatase containing kelch-like domains	PPKL	0.504305	0.0701459	1.154
RSQSYMLYQNVK	PBANKA_0303900	pantothenate transporter	PAT	0.504305	0.0935537	1.02894
TEIEKTPTTEIEK	PBANKA_0711200	ubiquitin-like protein, putative	N/A	0.504305	0.198716	0.701766
KSESETYSYNINLYK	PBANKA_0606900	amino acid transporter, putative	N/A	0.50226	0.0166759	1.77791
KIDLNDSYDTHR	PBANKA_0712800	U4/U6.U5 small nuclear ribonucleoprotein, putative	SNRNP27	0.50226	0.689459	0.161491
QSQEKLSNNHEK	PBANKA_1417300	translocation protein SEC63, putative	SEC63	0.500218	0.0337787	1.47136
SKSVEALESGAHEEETSFILK	PBANKA_0804400	conserved Plasmodium protein, unknown function	N/A	0.500218	0.121137	0.916724
YNSNNKNSNEYSER	PBANKA_1329200	dynein beta chain, putative	N/A	0.500218	0.183153	0.737186
MNLTSNNACGTR	PBANKA_1228200	glutamate dehydrogenase, putative	GDH3	0.500218	0.187109	0.727905
KNSNNTCLVTVQQQNGDDILLTNETK	PBANKA_1019700	NTF2-like domain-containing protein	N/A	0.500218	0.281803	0.550055
FKDFNASSDDSNSK	PBANKA_0416800	ubiquitin specific protease, putative	N/A	0.500218	0.338279	0.470725
SFTFHNNSIKYK	PBANKA_0607900	cGMP-specific 3',5'-cyclic phosphodiesterase alpha, putative	PDEalpha	0.500218	0.450794	0.346022
TMDSIFK	PBANKA_0100800	zinc finger protein, putative	N/A	0.500218	0.83287	0.0794228
SYNEYSPNDSNINDNNDDNINNDEVDLLNK	PBANKA_1428300	WD repeat-containing protein, putative	N/A	0.498179	0.00186828	2.72856
LNFDDLNKSDNEL	PBANKA_1456200	rab specific GDP dissociation inhibitor, putative	rabGDI	0.498179	0.0105997	1.9747
AVESPDAWR	PBANKA_0939600	polyadenylate-binding protein-interacting protein 1, putative	PAIP1	0.498179	0.0737394	1.1323
SVQNISNSINK	PBANKA_1431400	conserved Plasmodium protein, unknown function	N/A	0.498179	0.111202	0.953889
SSFPGFYNSYK	PBANKA_1115200	gamete egress protein GEP	GEP	0.498179	0.206126	0.685866
KNESIIIADDFEDSNAKPIELSNPDETK	PBANKA_0926600	protein GCN20, putative	GCN20	0.498179	0.277811	0.556251
NRSGNNNANGNQENYK	PBANKA_1426900	ATP-dependent RNA helicase DBP1, putative	DBP1	0.498179	0.345446	0.46162
NYISNSYNR	PBANKA_1237100	conserved Plasmodium protein, unknown function	N/A	0.498179	0.720926	0.142109
KNESDDDNNTTVMNEQK	PBANKA_1212000	conserved Plasmodium protein, unknown function	N/A	0.498179	0.904134	0.043767
ALDTVSIGCEENPAYIDYDKQNILNQEFEELYK	PBANKA_0807000	DNA-directed RNA polymerase II subunit RPB1, putative	RPB1	0.496142	0.988116	0.00519193
SASMPNYLNNSKPTDITSTK	PBANKA_1109400	phosphatidylinositol 4-kinase beta, putative	PI4KB	0.496142	0.99809	0.000830122
VIKSSEGK	PBANKA_0604800	eukaryotic translation initiation factor 3 subunit C, putative	EIF3C	0.494109	0.0022444	2.6489
NLNDTNDAINSFK	PBANKA_1445400	protein transport protein SEC13	SEC13	0.494109	0.0189086	1.72334
KFSKPMDNLIDDYDINENK	PBANKA_1115200	gamete egress protein GEP	GEP	0.494109	0.164627	0.783499
SNSFYALKDTEIHPNDVNK	PBANKA_1438300	phospholipid-transporting ATPase, putative	N/A	0.494109	0.173687	0.760234
FLGNSLNSFDLSGK	PBANKA_0414500	protein YOP1	YOP1	0.494109	0.192735	0.715039
KPSIPLNENISIR	PBANKA_0204800	secreted ookinete protein, putative	PSOP24	0.494109	0.22503	0.647759
IFSTNNSNNYHENK	PBANKA_0939600	polyadenylate-binding protein-interacting protein 1, putative	PAIP1	0.494109	0.322842	0.49101
ECSDDNSTNVSR	PBANKA_1131900	serine/threonine protein phosphatase 5	PP5	0.494109	0.581223	0.235658
SSSIILNK	PBANKA_0717200	conserved Plasmodium protein, unknown function	N/A	0.494109	0.610201	0.214527
NSENFFHALSLPFINKK	PBANKA_0707600	serine/threonine protein kinase VPS15, putative	VPS15	0.494109	0.880846	0.0550999
SIKSMDVENINK	PBANKA_0517400	pre-mRNA-splicing factor CEF1, putative	CEF1	0.494109	0.934166	0.0295761
YSVFDTDLSDEENRDK	PBANKA_1309500	conserved Plasmodium protein, unknown function	N/A	0.494109	0.994415	0.00243247
KMFDSSEYNTEK	PBANKA_1031500	conserved Plasmodium protein, unknown function	N/A	0.492079	0.0435354	1.36116
DNSSITLKEEHCFIEK	PBANKA_1365400	vacuolar fusion protein MON1, putative	MON1	0.492079	0.0625277	1.20393
LKDSNSCSSTR	PBANKA_1354100	ras-related protein Rab-11B, putative	RAB11b	0.492079	0.120677	0.918375
REDTNDGEEIAINPGMYVR	PBANKA_0314200	calcium-dependent protein kinase 1	CDPK1	0.492079	0.140113	0.853521
TLSVYSMHSSIINK	PBANKA_1009500	glutamate synthase [NADH], putative	N/A	0.492079	0.8548	0.0681354
EDADDDINLFSDDGLNEKK	PBANKA_1352000	elongation factor 1-gamma, putative	EF-1gamma	0.490051	0.0815343	1.08866
EKTISIDELEIDK	PBANKA_1311700	multidrug resistance protein 2, putative	MDR2	0.490051	0.330297	0.481095
GQNKSDEDDENLLNMK	PBANKA_0407400	aurora-related kinase ARK2	ARK2	0.490051	0.522756	0.281701
ALSTESINSNSHK	PBANKA_1415000	pre-mRNA-processing factor 40, putative	PRP40	0.490051	0.892159	0.0495575
ANTNFNNIFNNNSSVFR	PBANKA_0823000	ubiquitin-like protein, putative	N/A	0.488026	9.17e-05	4.03785
IDLSNNSNTINDEKHR	PBANKA_0508600	conserved Plasmodium protein, unknown function	N/A	0.488026	0.00525345	2.27956
SLIGSFSKDK	PBANKA_1024500	conserved Plasmodium protein, unknown function	N/A	0.488026	0.24445	0.61181
VRPIRTPGGK	PBANKA_1221200	60S ribosomal protein L34, putative	RPL34	0.488026	0.28252	0.548951
NENKSENEDLK	PBANKA_0506600	serine/arginine-rich splicing factor 4, putative	SRSF4	0.488026	0.646521	0.189417
CGSTVIADQYVSGQDNSEHVIQEK	PBANKA_1423300	DNA/RNA-binding protein Alba 1, putative	ALBA1	0.488026	0.863253	0.0638621
ANSINNPIPNNR	PBANKA_1133100	aurora-related kinase ARK3, putative	ARK3	0.488026	0.903543	0.0440513
YRSEEYETYNNFSR	PBANKA_0942800	syntaxin, putative	N/A	0.488026	0.908258	0.041791
YNNTGSNNNISNNNSGVIANHEGSEIYSR	PBANKA_1214700	conserved Plasmodium protein, unknown function	N/A	0.486004	0.0708009	1.14996
SISFNTEKDDEK	PBANKA_1103000	serine/arginine-rich splicing factor 12, putative	SRSF12	0.486004	0.268765	0.570627
FGSQNNTDSSNNFNNINFK	PBANKA_1411300	eukaryotic translation initation factor 4 gamma, putative	EIF4G	0.486004	0.562403	0.249953
NSSNSSLKK	PBANKA_1131500	conserved Plasmodium protein, unknown function	N/A	0.486004	0.980234	0.00867017
VQYSPSRETIER	PBANKA_0808000	cdc2-related protein kinase 4, putative	CRK4	0.483985	0.999963	1.6e-05
YSECNSDNNNNNDELNNR	PBANKA_1126500	acetyl-CoA synthetase, putative	ACAS	0.483985	0.0213571	1.67046
QLRSDCTYR	PBANKA_0712600	14-3-3 protein	14-3-3I	0.483985	0.032035	1.49437
IIKLESSNALMK	PBANKA_0922500	kelch domain-containing protein, putative	N/A	0.483985	0.060833	1.21586
TSNSFENSLR	PBANKA_0803600	importin-7, putative	N/A	0.483985	0.081302	1.0899
RAFDDAITEFDNVSEDSYK	PBANKA_0712600	14-3-3 protein	14-3-3I	0.483985	0.123189	0.909428
VLNAIITRQSK	PBANKA_1346700	60S ribosomal protein L23, putative	N/A	0.483985	0.175406	0.755956
SIEVHSPKK	PBANKA_0803000	origin recognition complex subunit 2, putative	ORC2	0.483985	0.479916	0.318835
YVSNNNNFR	PBANKA_0823500	glutamine synthetase	N/A	0.481969	0.2163	0.664943
KNSNAVNHK	PBANKA_1237100	conserved Plasmodium protein, unknown function	N/A	0.481969	0.304082	0.517009
RSVSQADLIK	PBANKA_1118600	cell division cycle protein 48 homologue, putative	N/A	0.481969	0.373092	0.428183
NNSAGMSNR	PBANKA_0110100	conserved Plasmodium protein, unknown function	N/A	0.481969	0.771415	0.112712
TIHDSESCDENEPR	PBANKA_0819800	gamma-glutamylcysteine synthetase	gammaGCS	0.481969	0.92984	0.0315918
NQSIEKNTEIHNNEDVYEK	PBANKA_1363700	AP2 domain transcription factor AP2-O4	AP2-O4	0.479955	0.0171236	1.76641
GGSLLIDLK	PBANKA_1011500	PHD finger protein PHD2, putative	PHD2	0.479955	0.0368324	1.43377
YLYSTGSFESLSNELVFDDNKK	PBANKA_1201100	conserved Plasmodium protein, unknown function	N/A	0.479955	0.0466009	1.33161
ENKSDHIDALIDSK	PBANKA_0803200	inositol-phosphate phosphatase, putative	N/A	0.479955	0.160776	0.793779
LSSSNKNDDNPSNDEIIIK	PBANKA_0507800	conserved protein, unknown function	N/A	0.479955	0.216098	0.66535
RESYGTSEK	PBANKA_1214600	Rab3 GTPase-activating protein non-catalytic subunit, putative	N/A	0.479955	0.223664	0.650404
SYCNTQSTGR	PBANKA_1210800	hypoxanthine-guanine phosphoribosyltransferase, putative	HGPRT	0.479955	0.347893	0.458554
IEENTFIESNENINDHYNDR	PBANKA_1134900	zinc finger protein	Pb103	0.479955	0.399953	0.397991
KNSPNNMK	PBANKA_0207600	asparagine-rich antigen, putative	N/A	0.479955	0.526603	0.278517
IKDSESDINSDDCDATAQDCIYSFSSPK	PBANKA_0312500	origin recognition complex subunit 5, putative	ORC5	0.479955	0.61413	0.21174
TQDTSNMYKHEVLSSDMNTK	PBANKA_1115200	gamete egress protein GEP	GEP	0.479955	0.684891	0.164378
SLNCSEK	PBANKA_0107500	conserved Plasmodium protein, unknown function	N/A	0.479955	0.945824	0.0241898
RYSNNSIDSEYK	PBANKA_1406300	centrosomal protein CEP170, putative	CEP170	0.477944	0.789625	0.102579
YKEQQSGSLTLSEK	PBANKA_1009500	glutamate synthase [NADH], putative	N/A	0.477944	0.876384	0.0573054
NKHSNELNTSLNDK	PBANKA_0904800	conserved Plasmodium protein, unknown function	N/A	0.477944	0.885277	0.0529209
SISRDCQDEK	PBANKA_0918900	conserved Plasmodium protein, unknown function	N/A	0.475936	0.0739319	1.13117
SNIISNNLGGTLSPDNPTK	PBANKA_1018300	dynein intermediate chain, putative	N/A	0.475936	0.146622	0.833802
SILYDSLHK	PBANKA_1312800	CLASP domain-containing protein, putative	N/A	0.475936	0.250096	0.601893
LKEENESNDELIVTPFYIK	PBANKA_0925500	calcium-dependent protein kinase 6	CDPK6	0.475936	0.343419	0.464176
NNSYTIFK	PBANKA_1214700	conserved Plasmodium protein, unknown function	N/A	0.475936	0.463576	0.333879
ITDNNISPIENR	PBANKA_1417900	conserved protein, unknown function	N/A	0.475936	0.604977	0.218261
RFENDDDNSLNDEEIHK	PBANKA_1111000	RNA pseudouridylate synthase, putative	N/A	0.475936	0.817055	0.0877486
TGYKSLDDESVHYMQIK	PBANKA_1407400	mRNA-decapping enzyme 2, putative	DCP2	0.475936	0.827391	0.0822892
QTTSGDSSSLVSDPGTPKGEHSEASGSK	PBANKA_0519400	conserved Plasmodium protein, unknown function	N/A	0.473931	0.115488	0.937465
SIDTNNESLENMR	PBANKA_1453300	acyl-CoA synthetase, putative	ACS11	0.473931	0.585961	0.232131
SINFEKDNIMIIQNCQEK	PBANKA_0940100	pseudo-tyrosine kinase-like protein	pTKL	0.471929	0.00028632	3.54315
ALEESTSSIFRSNDEIVNK	PBANKA_1136700	guanylyl cyclase beta	GCbeta	0.471929	0.150128	0.823538
YESITDTQKLQAEPEFFIR	PBANKA_0805700	heat shock protein 90	HSP90	0.471929	0.164736	0.783213
SQESIMSVTK	PBANKA_1320700	signal peptide peptidase, putative	SPP	0.471929	0.199288	0.700519
ESSIKCNNDK	PBANKA_1105100	DNA mismatch repair protein MSH6, putative	MSH6	0.471929	0.747633	0.126311
SSCSNNIISK	PBANKA_0921600	alternative splicing factor SR-MG	SR-MG	0.471929	0.963509	0.0161443
KTENSEENDLSLAK	PBANKA_1142800	conserved protein, unknown function	N/A	0.471929	0.975059	0.010969
GVHSSEK	PBANKA_0104800	protein KIC1, putative	N/A	0.469929	0.0160898	1.79345
LGSISEAIDQIK	PBANKA_1116800	BFR1 domain-containing protein, putative	N/A	0.469929	0.026647	1.57435
SSNYFYYGNFEK	PBANKA_0302900	MORN repeat protein, putative	N/A	0.469929	0.0400274	1.39764
MYDSRNGFR	PBANKA_1423300	DNA/RNA-binding protein Alba 1, putative	ALBA1	0.469929	0.0663759	1.17799
SVEATEDEDCSNK	PBANKA_0604300	tetratricopeptide repeat protein, putative	TRP1	0.469929	0.392517	0.406142
KGYYSEIELESEIK	PBANKA_1208200	kinesin-4, putative	KIN4	0.467932	0.0527157	1.27806
QGCNDSNGNEDKTTMK	PBANKA_0802300	HECT-type E3 ubiquitin ligase UT, putative	N/A	0.467932	0.080253	1.09554
GNSDSSLNR	PBANKA_1237800	multidrug resistance protein 1, putative	MDR1	0.467932	0.114299	0.941956
MRDDGDHGDAGYYSGDNNR	PBANKA_1007200	replication protein A1, large subunit, putative	RPA1	0.467932	0.864832	0.0630685
NKNNEDDSIR	PBANKA_1425000	RNA-binding protein, putative	N/A	0.465938	0.999992	3.5e-06
LGEYYNTSEFK	PBANKA_1341600	translation initiation factor eIF-2B subunit gamma, putative	N/A	0.465938	0.033749	1.47174
SNSENPYNFTEK	PBANKA_1005400	protein CINCH, putative	CINCH	0.465938	0.0954632	1.02016
TDGKSSVDASGNTITPYDR	PBANKA_1120100	tetratricopeptide repeat protein, putative	N/A	0.465938	0.252072	0.598475
SVDSVIEALANKR	PBANKA_1212000	conserved Plasmodium protein, unknown function	N/A	0.465938	0.643496	0.191454
ISLSFNK	PBANKA_1315800	leucine-rich repeat protein	LRR3	0.465938	0.933309	0.0299745
SLSFNIK	PBANKA_1442000	potassium channel K1	K1	0.465938	0.958127	0.018577
IINTPHMK	PBANKA_1450400	peptidase, putative	N/A	0.463947	0.0157863	1.80172
SLNIDNNESSNLLSEK	PBANKA_1320100	conserved Plasmodium protein, unknown function	UIS25	0.463947	0.1141	0.942715
LSSIDEALQIR	PBANKA_0109200	transcription elongation factor SPT5, putative	SPT5	0.463947	0.124508	0.904802
KLISDNEASEA	PBANKA_1421400	C-Myc-binding protein, putative	MYCBP	0.463947	0.193373	0.713603
QNMNSGK	PBANKA_1462700	THO complex subunit 2, putative	THO2	0.463947	0.227848	0.642355
GNNSNDEETKPNLDNR	PBANKA_1419600	conserved Plasmodium protein, unknown function	N/A	0.463947	0.748683	0.125702
YNSISIETFDIDDLIS	PBANKA_0518300	armadillo repeat protein, putative	N/A	0.463947	0.751288	0.124194
SESLLTLFSSEK	PBANKA_1458800	kinesin-15	N/A	0.463947	0.926745	0.0330398
KCDSSNLINTLNEYSNVK	PBANKA_0805900	kinesin-8X	N/A	0.461959	0.0046387	2.3336
NNTYNLLDSSTNSSASPR	PBANKA_1417900	conserved protein, unknown function	N/A	0.461959	0.0078593	2.10462
GINSSDNDTNKNINPFNNIFDNK	PBANKA_0906900	DnaJ domain-containing protein, putative	N/A	0.461959	0.0183412	1.73657
LPSSVLHK	PBANKA_0402800	EH domain-containing protein, putative	EHD	0.461959	0.0473425	1.32475
NNDEPCLMCSG	PBANKA_0611600	ribonucleoside-diphosphate reductase large subunit, putative	N/A	0.461959	0.213477	0.67065
ELLLPDEDNMNKFESELFSTK	PBANKA_1329900	conserved Plasmodium protein, unknown function	N/A	0.461959	0.228026	0.642016
SFGVLGCSINNSVSSR	PBANKA_1319200	AP-1 complex subunit gamma, putative	N/A	0.461959	0.289111	0.538936
VIHSDDEDFMDAKK	PBANKA_1144900	glycosylphosphatidylinositol anchor attachment 1 protein, putative	GPAA1	0.461959	0.442576	0.354012
KLSIFDNAVNK	PBANKA_0406200	conserved Plasmodium protein, unknown function	N/A	0.459973	0.0154757	1.81035
YISINSNNNR	PBANKA_0207500	cyclin-dependent kinases regulatory subunit, putative	N/A	0.459973	0.0775558	1.11039
KVHFEEPETPLNR	PBANKA_1131500	conserved Plasmodium protein, unknown function	N/A	0.459973	0.1306	0.884056
AQSNNIYNNR	PBANKA_0620800	conserved protein, unknown function	N/A	0.459973	0.30593	0.514378
EHYMHNSPTNKR	PBANKA_0401100	serine/threonine protein kinase, putative	SRPK1	0.459973	0.748356	0.125892
ASSKCSEYK	PBANKA_0604600	conserved protein, unknown function	N/A	0.45799	0.428926	0.367617
INQSPLSIR	PBANKA_0510800	conserved Plasmodium protein, unknown function	N/A	0.456009	0.0113113	1.94649
TELLDEENTVSTSNTDVE	PBANKA_0203000	chromatin assembly factor 1 subunit C, putative	CAF1C	0.456009	0.0125153	1.90256
SENIDEVNDEIRSR	PBANKA_1003400	amino acid decarboxylase AAD, putative	AAD	0.456009	0.0474255	1.32399
RGATEIDHEDFIEGITSVLSK	PBANKA_0917900	26S protease regulatory subunit 6A, putative	RPT5	0.456009	0.126544	0.897758
ESHIIHNSNDYLAEEKDSGISNK	PBANKA_1231600	AP2 domain transcription factor AP2-O2	AP2-O2	0.456009	0.177554	0.75067
QNESESEER	PBANKA_1026300	conserved protein, unknown function	N/A	0.456009	0.253262	0.596429
KNSFLLMK	PBANKA_0411300	conserved Plasmodium protein, unknown function	N/A	0.456009	0.257112	0.589878
INSKNNNNNNNK	PBANKA_0408400	phosphoglycerate mutase, putative	N/A	0.456009	0.469791	0.328096
INRGSSGDR	PBANKA_1123500	ISWI chromatin-remodeling complex ATPase, putative	ISWI	0.456009	0.998974	0.000445652
AQTMTTNTINNLNKNDIIETTK	PBANKA_1457800	ADP-ribosylation factor GTPase-activating protein 1, putative	ARFGAP1	0.456009	0.999526	0.000205946
NSEISSPQNSASNLNTSTNIEK	PBANKA_0103300	GYF domain-containing protein, putative	N/A	0.454032	0.0528264	1.27715
IRHNSQNGELNR	PBANKA_0914100	erythrocyte membrane and merozoite antigen EMMA1, putative	N/A	0.454032	0.157446	0.802867
TNSSLFFSNNDNMSNNNESK	PBANKA_1457800	ADP-ribosylation factor GTPase-activating protein 1, putative	ARFGAP1	0.454032	0.454682	0.342292
TNTIYDIYK	PBANKA_1454800	female development protein FD1	FD1	0.454032	0.73403	0.134286
NNSKQYSMENGNLK	PBANKA_1214700	conserved Plasmodium protein, unknown function	N/A	0.452057	0.0190631	1.71981
IGSEIATGSSHTDKKPK	PBANKA_0815700	major facilitator superfamily-related transporter, putative	MFR4	0.452057	0.225765	0.646343
CVYNKPINIMVNSDKISEP	PBANKA_1145000	conserved Plasmodium protein, unknown function	N/A	0.452057	0.296305	0.528261
SIYGNIGLYEK	PBANKA_1132800	conserved Plasmodium protein, unknown function	N/A	0.450084	0.14829	0.828888
NIHDDIVSEDSSGTVIKK	PBANKA_0807500	conserved Plasmodium protein, unknown function	N/A	0.450084	0.249294	0.603288
RIYSDESESNISR	PBANKA_0506600	serine/arginine-rich splicing factor 4, putative	SRSF4	0.450084	0.266666	0.574033
NIPEHSSIDYDKENENIFQQNK	PBANKA_0827600	conserved Plasmodium protein, unknown function	N/A	0.450084	0.348451	0.457858
IDEIEACHSNAFMK	PBANKA_0620800	conserved protein, unknown function	N/A	0.450084	0.662144	0.179048
FGYFDATSPNVVR	PBANKA_0504400	conserved Plasmodium protein, unknown function	N/A	0.448115	0.0985504	1.00634
YLSCKSLENYTNLENYK	PBANKA_1226700	AAA family ATPase, putative	N/A	0.448115	0.381206	0.418841
SSTTSASAR	PBANKA_0708000	protein transport protein SEC23, putative	SEC23	0.448115	0.702652	0.15326
GTSLGSNR	PBANKA_1132400	conserved Plasmodium protein, unknown function	N/A	0.446148	0.0461011	1.33629
CVSLEENKDYENCDDNDLNCR	PBANKA_1300700	LCCL domain-containing protein	CCp1	0.446148	0.0715771	1.14523
GNINNPTSK	PBANKA_1115200	gamete egress protein GEP	GEP	0.446148	0.138986	0.857029
DIKETENPEQNNVSVENFQNEQDEHINNYNNSPK	PBANKA_0610800	eukaryotic translation initiation factor eIF2A, putative	N/A	0.446148	0.162438	0.789313
MYDSENEHDILNGTK	PBANKA_1039300	U2 snRNP-associated SURP motif-containing protein, putative	SR140	0.446148	0.593688	0.226442
NNSTGGINR	PBANKA_0909900	WD repeat-containing protein, putative	N/A	0.446148	0.989842	0.00443396
TRNSLDQTNR	PBANKA_1356800	VPS13 domain-containing protein, putative	N/A	0.444184	0.0324388	1.48894
TYITTGNSDHDRINK	PBANKA_0806700	conserved Plasmodium protein, unknown function	0806700	0.444184	0.0859566	1.06572
GPSLQPSDITLGK	PBANKA_0417900	nucleoporin NUP138	NUP138	0.444184	0.100618	0.997324
LIADAISNSNLK	PBANKA_0925400	dynein heavy chain, putative	N/A	0.444184	0.13748	0.861762
SSDNSDEEKNQNYER	PBANKA_1336500	CKK domain-containing protein, putative	N/A	0.444184	0.138543	0.858417
SLSCPESHNGK	PBANKA_1356800	VPS13 domain-containing protein, putative	N/A	0.444184	0.156847	0.804525
IGNIKSGEYTNLYDHINNDNNNNSHK	PBANKA_1231600	AP2 domain transcription factor AP2-O2	AP2-O2	0.444184	0.30683	0.513102
NYKSADNMDDYYTSNK	PBANKA_0109200	transcription elongation factor SPT5, putative	SPT5	0.444184	0.401027	0.396827
KMNSDDFNTPSSK	PBANKA_0908800	conserved Plasmodium protein, unknown function	N/A	0.444184	0.468179	0.329588
IVICSDNEIENISSK	PBANKA_1312100	conserved protein, unknown function	N/A	0.444184	0.528098	0.277285
NRYECLDDGDESDK	PBANKA_0937200	RNA-binding protein, putative	N/A	0.444184	0.971028	0.0127681
AQTMTTNTINNLNKNDIIETTK	PBANKA_1457800	ADP-ribosylation factor GTPase-activating protein 1, putative	ARFGAP1	0.444184	0.992484	0.00327657
KSSYYDDSLFDNMR	PBANKA_1317500	glucose-6-phosphate dehydrogenase-6-phosphogluconolactonase, putative	GluPho	0.442222	0.00802938	2.09532
NTTVSDYDKDSGKPNYENNDEVK	PBANKA_0507300	dynein heavy chain, putative	N/A	0.442222	0.0858542	1.06624
LHPNCEETQSFK	PBANKA_1306800	Sec7 domain-containing protein ARFGEF, putative	ARFGEF	0.442222	0.303432	0.517939
EKVSFVDTDK	PBANKA_1361600	E1-E2 ATPase, putative	N/A	0.442222	0.365777	0.436783
KSTSVSGSER	PBANKA_1200800	transformer-2 protein homolog beta, putative	TRA2B	0.442222	0.71225	0.147368
TIDSLDEEREHIEINK	PBANKA_1201100	conserved Plasmodium protein, unknown function	N/A	0.440263	0.10597	0.974815
NNQVNENEQNENNSDDENDKLILK	PBANKA_1033300	conserved Plasmodium protein, unknown function	N/A	0.440263	0.231909	0.634683
FQSAQRLEEFMLSNSK	PBANKA_1359300	VPS13 domain-containing protein, putative	N/A	0.440263	0.465071	0.33248
VNDSDALNSFQK	PBANKA_0703500	conserved Plasmodium protein, unknown function	N/A	0.438307	0.00476309	2.32211
NINEQILFSNNISQQNSDNEIK	PBANKA_1018100	ABC transporter G family member 2	ABCG2	0.438307	0.037913	1.42121
YSTDVPASTTSNNHGNISDHCNEIFEK	PBANKA_1454800	female development protein FD1	FD1	0.438307	0.211599	0.674487
KISLENDFNYGSHFINYK	PBANKA_1237100	conserved Plasmodium protein, unknown function	N/A	0.438307	0.261506	0.582519
ELSLNNDNKR	PBANKA_1203700	regulator of nonsense transcripts 1, putative	UPF1	0.438307	0.328462	0.483514
EKESFSFSFK	PBANKA_0417900	nucleoporin NUP138	NUP138	0.438307	0.736397	0.132888
STVGAQTGNTNQR	PBANKA_0522600	erythrocyte membrane-associated antigen, putative	N/A	0.438307	0.995875	0.00179523
DQHNGDSINPNEQNENEK	PBANKA_0925400	dynein heavy chain, putative	N/A	0.436354	0.0419761	1.377
KMSSIILEMSK	PBANKA_1363800	phosphatidylinositol transfer protein, putative	N/A	0.436354	0.223735	0.650265
KLTDDHENSINNNYSGNLVENTYTK	PBANKA_1127700	nicotinate phosphoribosyltransferase, putative	NAPRT	0.436354	0.308522	0.510714
SVPISQIGSK	PBANKA_1403800	translational activator GCN1, putative	GCN1	0.436354	0.868263	0.0613486
IIYNQRSK	PBANKA_1405000	MORN repeat protein, putative	N/A	0.436354	0.999404	0.000258825
TLDEAYGSLEQSVKSIDGNIDR	PBANKA_1305700	vacuolar protein sorting-associated protein 60, putative	VPS60	0.434403	0.166055	0.779748
AVHSDSEILQLNK	PBANKA_1011500	PHD finger protein PHD2, putative	PHD2	0.434403	0.289711	0.538035
YDNNNNNNISSR	PBANKA_1222000	histone deacetylase complex subunit SAP18, putative	SAP18	0.434403	0.346046	0.460866
STSEHENKIEEVEPK	PBANKA_0620800	conserved protein, unknown function	N/A	0.434403	0.508785	0.293466
EISFNYDKNYEDDNFIINQIEK	PBANKA_0404000	protein dopey homolog, putative	N/A	0.434403	0.623976	0.204832
LNPIAPEFKPQNSLYIYQK	PBANKA_1115200	gamete egress protein GEP	GEP	0.434403	0.961325	0.0171298
KYSSTFLK	PBANKA_0617400	conserved Plasmodium protein, unknown function	N/A	0.432455	0.999806	8.43e-05
SLSYYEDLNEHIK	PBANKA_1327900	conserved Plasmodium protein, unknown function	N/A	0.432455	0.119131	0.923975
NITDISHQKSDNNCFSNNENDTK	PBANKA_1330300	conserved Plasmodium protein, unknown function	N/A	0.432455	0.375352	0.425562
NVSQEITWKK	PBANKA_1222000	histone deacetylase complex subunit SAP18, putative	SAP18	0.432455	0.834553	0.0785463
GNENDEGQGSADNNENDDKSEK	PBANKA_1219000	heat shock protein 90, putative	N/A	0.432455	0.849477	0.0708485
NMSPPTINSHMPK	PBANKA_0903600	dynamin-like protein, putative	DYN1	0.432455	0.999092	0.000394573
LSSSYPESK	PBANKA_0208800	ubiquitin carboxyl-terminal hydrolase 1, putative	UBP1	0.430509	0.033192	1.47897
ELSNDILK	PBANKA_0602400	major facilitator superfamily domain-containing protein, putative	MFS4	0.430509	0.0470189	1.32773
TEEEMIVETGSNTESEFDEQAELLEKK	PBANKA_0604300	tetratricopeptide repeat protein, putative	TRP1	0.430509	0.080619	1.09356
GNNSYQLNER	PBANKA_1356800	VPS13 domain-containing protein, putative	N/A	0.430509	0.249228	0.603402
DDNLQYCYYSDIEK	PBANKA_0831200	diacylglycerol kinase, putative	N/A	0.430509	0.396753	0.40148
IQQQNSYNLNIIK	PBANKA_1110800	MORN repeat protein, putative	N/A	0.430509	0.397126	0.401072
IFSNIFNQLNNDEEGEDENSENDIKEINAK	PBANKA_1130900	large subunit rRNA methyltransferase, putative	N/A	0.430509	0.905548	0.0430883
CSISGDIDSFIGK	PBANKA_0105200	polypyrimidine tract-binding protein, putative	PTB	0.430509	0.983246	0.00733785
SKDALNQANK	PBANKA_1320200	STAG domain-containing protein, putative	N/A	0.428566	0.0226791	1.64437
GSSYDSCNISEK	PBANKA_1307100	heptatricopeptide repeat-containing protein, putative	N/A	0.428566	0.0402467	1.39527
SVASDKCLNSQCNNFLTSEEVCR	PBANKA_0214000	dynein heavy chain, putative	DHC3	0.428566	0.0904194	1.04374
LESSITR	PBANKA_0801500	conserved Plasmodium protein, unknown function	N/A	0.428566	0.158651	0.799557
KESPSINK	PBANKA_1009500	glutamate synthase [NADH], putative	N/A	0.428566	0.228078	0.641916
LNSIDSYSYSDSDSNFK	PBANKA_1128900	alpha/beta hydrolase, putative	N/A	0.428566	0.657424	0.182155
SSNSTNNYR	PBANKA_1129900	conserved Plasmodium protein, unknown function	N/A	0.428566	0.729239	0.13713
AEVLHSEFSNVQK	PBANKA_0617000	cell division control protein CDC50A, putative	CDC50A	0.426625	0.0826127	1.08295
LNTGVYGNLYK	PBANKA_0301500	protein MAK16, putative	MAK16	0.426625	0.176028	0.754419
ILENNMDDIADFLNISDNPNK	PBANKA_1117400	conserved protein, unknown function	N/A	0.426625	0.350077	0.455836
DLTTIDTLVDSFDSGKVNYGNR	PBANKA_1202100	MKT1 domain-containing protein, putative	N/A	0.426625	0.655213	0.183618
FSTIENASNISITNEIDKQK	PBANKA_1458800	kinesin-15	N/A	0.426625	0.961098	0.0172324
GGFNRPLSPAF	PBANKA_0712800	U4/U6.U5 small nuclear ribonucleoprotein, putative	SNRNP27	0.426625	0.992119	0.00343605
ESNHSEEIKPTTSR	PBANKA_0604600	conserved protein, unknown function	N/A	0.426625	0.996369	0.0015796
SMDFHLDSFLK	PBANKA_1359300	VPS13 domain-containing protein, putative	N/A	0.424688	0.201071	0.696651
EQSIQHLNSVNTELLTK	PBANKA_0927200	conserved protein, unknown function	N/A	0.424688	0.224293	0.649184
IQQQNSYNLNIIKK	PBANKA_1110800	MORN repeat protein, putative	N/A	0.424688	0.410273	0.386927
KISNNLFENEDQNVLNNSDAK	PBANKA_0316000	replication factor C subunit 1, putative	RFC1	0.422752	0.230256	0.637789
RSNSSNVHTR	PBANKA_0605600	conserved Plasmodium protein, unknown function	N/A	0.422752	0.281579	0.5504
AIYSQEDKETGGILK	PBANKA_0508100	chromodomain-helicase-DNA-binding protein 1, putative	CHD1	0.422752	0.443536	0.353071
IGHACSIR	PBANKA_0916700	conserved Plasmodium protein, unknown function	N/A	0.422752	0.632564	0.198896
SKSFNQFIEK	PBANKA_0504500	cytoplasmic dynein intermediate chain, putative	N/A	0.42082	0.185802	0.730949
IYSDESESNISR	PBANKA_0506600	serine/arginine-rich splicing factor 4, putative	SRSF4	0.42082	0.697616	0.156383
ENDNKEGSDPQTNANK	PBANKA_1323000	conserved protein, unknown function	N/A	0.42082	0.940225	0.0267684
SESNSQISPYK	PBANKA_0928300	protein transport protein SEC16, putative	SEC16	0.41889	0.232019	0.634476
SQYTNENDNSTQSHNK	PBANKA_0401100	serine/threonine protein kinase, putative	SRPK1	0.41889	0.237282	0.624735
KQDTLYSVK	PBANKA_1108500	protein AAP6, putative	N/A	0.41889	0.370341	0.431398
LGSRDDSK	PBANKA_0915300	conserved Plasmodium protein, unknown function	N/A	0.41889	0.617128	0.209625
YGAEVYHTLKSEIK	PBANKA_1214300	enolase, putative	ENO	0.41889	0.870671	0.0601458
KHNSNESIK	PBANKA_1357600	conserved Plasmodium protein, unknown function	N/A	0.416962	0.0188247	1.72527
RRPTYSPTAR	PBANKA_0716600	acylated pleckstrin-homology domain-containing protein, putative	APH	0.416962	0.120952	0.917387
ITQDNEIIGDNITSIGDEQKK	PBANKA_1019700	NTF2-like domain-containing protein	N/A	0.416962	0.422991	0.373669
ASDNIIKIGTLEDDVAPQYTEDGDNALK	PBANKA_0804100	conserved Plasmodium protein, unknown function	N/A	0.416962	0.43857	0.357961
EFTENNIIEQNTIEENEIKTK	PBANKA_0939200	pescadillo homolog, putative	PES	0.415037	0.192151	0.716357
QNESESEEREAK	PBANKA_1026300	conserved protein, unknown function	N/A	0.415037	0.31285	0.504664
KFTESSVQSDMK	PBANKA_0711900	heat shock protein 70	HSP70	0.415037	0.442054	0.354525
CFNSSNFTEK	PBANKA_1226700	AAA family ATPase, putative	N/A	0.415037	0.507357	0.294686
FSYQPTRGK	PBANKA_1234500	FoP domain-containing protein, putative	N/A	0.415037	0.917486	0.0374006
NLSEIIPIK	PBANKA_1403300	NLI interacting factor-like phosphatase	NIF1	0.413115	0.309183	0.509785
YNFSPGKLESPSK	PBANKA_0607400	protein phosphatase PPM11, putative	PPM11	0.413115	0.422618	0.374052
NSNSDDSIR	PBANKA_0939100	AP2 domain transcription factor AP2-P, putative	ApiAP2	0.411195	0.999992	3.69e-06
RSSTISLDDVISLR	PBANKA_0208400	major facilitator superfamily-related transporter, putative	MFR2	0.411195	0.0171227	1.76643
NMNRNSDTR	PBANKA_1202600	RING finger E3 ubiquitin-protein ligase, putative	N/A	0.411195	0.125335	0.901928
NWLSSDDYMFEIK	PBANKA_0942400	WD repeat-containing protein, putative	N/A	0.411195	0.330932	0.480261
YDNENMKAEVLHSEFSNVQK	PBANKA_0617000	cell division control protein CDC50A, putative	CDC50A	0.411195	0.509839	0.292567
KLESSPPSHIGK	PBANKA_1206600	26S protease regulatory subunit 4, putative	N/A	0.411195	0.526682	0.278451
QLLNLIKQSPPLK	PBANKA_0942300	radial spoke head protein, putative	N/A	0.411195	0.927237	0.0328093
KSDSTIILGSR	PBANKA_0928200	conserved protein, unknown function	N/A	0.411195	0.934149	0.0295838
IIESEENPEQSEKPHESDTPSEPDVEVEAPVEPAESK	PBANKA_1452500	conserved Plasmodium protein, unknown function	N/A	0.409278	0.999996	1.53e-06
VVNSNGISGK	PBANKA_0416100	dynein heavy chain, putative	MG1	0.409278	0.0160477	1.79459
YTDSSVSSFYK	PBANKA_1202700	RNA-binding protein, putative	N/A	0.409278	0.0446267	1.35041
VYNCNKSDDGSNSIGQNDFLYSTK	PBANKA_1136700	guanylyl cyclase beta	GCbeta	0.409278	0.0936351	1.02856
SVNSYDKIER	PBANKA_0918600	phosphatidylinositol-4-phosphate 5-kinase, putative	N/A	0.409278	0.151066	0.820834
NCGSNDELNDMLQK	PBANKA_1402500	condensin complex subunit 2, putative	CAPH	0.409278	0.243973	0.612658
DMNNASGDMNQNSGSQNK	PBANKA_0306800	ATP-dependent RNA helicase UAP56, putative	UAP56	0.409278	0.299016	0.524306
TEGSTPYK	PBANKA_1434700	clathrin heavy chain, putative	CHC	0.409278	0.378291	0.422175
TYITHISDDIK	PBANKA_1227000	filament assembling protein, putative	N/A	0.409278	0.617132	0.209622
RISNDSINLK	PBANKA_0925200	calcium-dependent protein kinase 7	CDPK7	0.409278	0.8223	0.0849696
ENSYSNDDDKK	PBANKA_1005900	zinc finger Ran-binding domain-containing protein 2, putative	ZRANB2	0.409278	0.971689	0.0124728
YGSYSRDK	PBANKA_1103000	serine/arginine-rich splicing factor 12, putative	SRSF12	0.409278	0.984758	0.00667029
KVPSFQK	PBANKA_1028600	zinc finger protein, putative	N/A	0.409278	0.994508	0.00239187
INLVPSSGSSNTPK	PBANKA_0517800	Sec1 family protein, putative	SLY1	0.407364	0.00977538	2.00987
KQDSCNNLDDKPEDR	PBANKA_1321000	MA3 domain-containing protein, putative	N/A	0.407364	0.197687	0.704022
SDESILSSNALSNIK	PBANKA_0401000	pre-mRNA-splicing factor PRP46, putative	PRP46	0.407364	0.366698	0.435692
NVVTSNSVVVK	PBANKA_0202700	kinesin-8B	N/A	0.407364	0.752094	0.123728
AIKSQQYK	PBANKA_0905400	conserved Plasmodium protein, unknown function	N/A	0.407364	0.978578	0.00940442
TSESGTPIR	PBANKA_1356300	CDT1-like protein, putative	N/A	0.405451	0.99998	8.8e-06
SKDSLNDIHNNK	PBANKA_0521300	zinc finger protein, putative	N/A	0.405451	0.999984	7.09e-06
LSNSFMDPK	PBANKA_0823000	ubiquitin-like protein, putative	N/A	0.405451	0.189028	0.723474
QQTGTKEVDNTNQSDNQK	PBANKA_0604800	eukaryotic translation initiation factor 3 subunit C, putative	EIF3C	0.405451	0.200644	0.697574
YASNQCLTNTK	PBANKA_1019700	NTF2-like domain-containing protein	N/A	0.405451	0.200876	0.697071
NREHSQSNEDK	PBANKA_1233300	ATP-dependent RNA helicase DDX23, putative	DDX23	0.405451	0.691229	0.160378
ESSSGILGASNNTNKESSQK	PBANKA_1360100	nucleoside transporter 1	NT1	0.405451	0.939167	0.0272571
HDDNAYDNSERLSYQQHEYK	PBANKA_1105300	conserved Plasmodium protein, unknown function	N/A	0.405451	0.983475	0.00723675
KTEALENSPLFMEIYNK	PBANKA_1123500	ISWI chromatin-remodeling complex ATPase, putative	ISWI	0.403542	0.00969479	2.01346
FTGTFSHEK	PBANKA_1122900	hexokinase, putative	HK	0.403542	0.0348008	1.45841
DEIPTLYSPIEK	PBANKA_0811800	actin-like protein, putative	ALP5a	0.403542	0.0420894	1.37583
NVEMFGNVESFENEQTNEIKIESK	PBANKA_0414900	dynein intermediate light chain, putative	N/A	0.403542	0.128712	0.890381
KPKEDADDDINLFSDDGLNEK	PBANKA_1352000	elongation factor 1-gamma, putative	EF-1gamma	0.403542	0.130506	0.884369
HNISCK	PBANKA_0834100	conserved Plasmodium protein, unknown function	N/A	0.403542	0.235541	0.627934
KLSIENLTVNDK	PBANKA_1346300	CPW-WPC family protein	UIS19	0.403542	0.417566	0.379275
NLSIPDFSSPNNKK	PBANKA_1230200	cdc2-related protein kinase 5	CRK5	0.403542	0.483734	0.315393
KIGSNQSK	PBANKA_0411300	conserved Plasmodium protein, unknown function	N/A	0.403542	0.615114	0.211045
IYFNDESGNYTNYNR	PBANKA_0406000	apicomplexan kinetochore protein 10	AKIT10	0.403542	0.647242	0.188933
EISNTSNNSTSSLKR	PBANKA_0414900	dynein intermediate light chain, putative	N/A	0.403542	0.665502	0.176851
NNDEPCLMCSG	PBANKA_0611600	ribonucleoside-diphosphate reductase large subunit, putative	N/A	0.403542	0.737878	0.132016
PISHHEGCGCR	PBANKA_1345000	PITH domain-containing protein, putative	N/A	0.403542	0.988509	0.00501929
KENSYIIGLK	PBANKA_0915300	conserved Plasmodium protein, unknown function	N/A	0.403542	0.993141	0.00298889
QNAEMGVSENKYNIGQY	PBANKA_0523900	glideosome associated protein with multiple membrane spans 2, putative	GAPM2	0.401635	0.0339402	1.46929
KESIDINR	PBANKA_1033800	conserved protein, unknown function	N/A	0.401635	0.0432058	1.36446
IFFHPQSISR	PBANKA_0607000	conserved Plasmodium protein, unknown function	N/A	0.401635	0.0922734	1.03492
YKTPCEMDMINPDESLIGNK	PBANKA_1356300	CDT1-like protein, putative	N/A	0.401635	0.188508	0.724671
QKQNASSISHVLINK	PBANKA_0611800	N-acetyltransferase, GNAT family, putative	NAT8	0.401635	0.423807	0.372831
KVINSNLMYEEELTEDQFCK	PBANKA_0312700	SNF2-like chromatin remodeling ATPase	gSNF2	0.401635	0.545662	0.263076
KSSGSITEK	PBANKA_0908800	conserved Plasmodium protein, unknown function	N/A	0.401635	0.559758	0.252
SNSPSHGQDSR	PBANKA_0205200	conserved Plasmodium protein, unknown function	N/A	0.401635	0.69392	0.15869
SNSNYDSNR	PBANKA_0942800	syntaxin, putative	N/A	0.401635	0.999743	0.000111562
EIFTSPSGK	PBANKA_1234300	CCR4 domain-containing protein 1, putative	CCR4-1	0.39973	0.0386569	1.41277
SINSTNNIDNILKR	PBANKA_1358900	dynactin subunit 2, putative	N/A	0.39973	0.107338	0.969248
KLQSVETLGCTTVICSDK	PBANKA_0207000	calcium-transporting ATPase, putative	SERCA	0.39973	0.132135	0.878983
KVSDSEENEDNNTHYK	PBANKA_1452800	pre-mRNA-splicing factor CWC22, putative	CWC22	0.39973	0.292168	0.534367
IDSEKHIDFATASPFGGSRPGR	PBANKA_1234800	40S ribosomal protein S9, putative	RPS9	0.39973	0.356694	0.447704
NNEEKQNSTPNSEIDDYINDK	PBANKA_0408400	phosphoglycerate mutase, putative	N/A	0.39973	0.426791	0.369785
TGLPSILPDNISVLEPK	PBANKA_1329300	40S ribosomal protein S3, putative	N/A	0.39973	0.998703	0.000563557
QTSIGNIK	PBANKA_1108500	protein AAP6, putative	N/A	0.397828	0.0419375	1.3774
YGYSVDINMFK	PBANKA_1038800	EGF domain-containing protein, putative	N/A	0.397828	0.217917	0.661709
NESIIIADDFEDSNAKPIELSNPDETKK	PBANKA_0926600	protein GCN20, putative	GCN20	0.397828	0.240868	0.618221
VNSENKIIR	PBANKA_1435700	ribosome biogenesis protein TSR3, putative	TSR3	0.397828	0.245839	0.609349
VHISPSSK	PBANKA_1301500	protein kinase, putative	N/A	0.397828	0.253668	0.595734
NMNSSINEEYIVENK	PBANKA_0413500	STONES protein	STONES	0.397828	0.269264	0.569822
SFENINLDTL	PBANKA_1033200	DNA damage-inducible protein 1, putative	DDI1	0.397828	0.273637	0.562824
TNADNKQNDNSFEIK	PBANKA_0406200	conserved Plasmodium protein, unknown function	N/A	0.397828	0.384425	0.415188
NPNYRNSVR	PBANKA_1144700	DNA repair endonuclease XPF, putative	ERCC4	0.397828	0.454529	0.342438
KSTVELFK	PBANKA_1237800	multidrug resistance protein 1, putative	MDR1	0.397828	0.592278	0.227474
TQDTSNMYKHEVLSSDMNTK	PBANKA_1115200	gamete egress protein GEP	GEP	0.397828	0.66765	0.175451
ESTSEDDVGVTIK	PBANKA_1137900	proliferating cell nuclear antigen 1, putative	PCNA1	0.397828	0.673145	0.171891
IPSLNNVGANK	PBANKA_1111000	RNA pseudouridylate synthase, putative	N/A	0.395929	0.0144268	1.84083
SGSNDIYNCNK	PBANKA_0416500	copper-transporting ATPase	CuTP	0.395929	0.161167	0.792723
MLNIENINENSFENDNKINEDSK	PBANKA_0806700	conserved Plasmodium protein, unknown function	0806700	0.395929	0.487134	0.312352
RNTHQLFNEPSNILNDK	PBANKA_0927200	conserved protein, unknown function	N/A	0.395929	0.645084	0.190383
SQSDNQTLNDESIIK	PBANKA_1424500	conserved Plasmodium protein, unknown function	N/A	0.395929	0.666785	0.176014
NLVLNSFDKEATIQDK	PBANKA_0808000	cdc2-related protein kinase 4, putative	CRK4	0.395929	0.810601	0.0911928
SGTTLFEK	PBANKA_1133800	DNA helicase, putative	N/A	0.395929	0.918358	0.0369882
SIFSPLLR	PBANKA_1463700	DNA repair protein rhp16, putative	N/A	0.394032	0.0643185	1.19166
RDQICLSNSNVK	PBANKA_1035700	WD repeat-containing protein 65, putative	WDR65	0.394032	0.0656749	1.1826
KLESLGFPK	PBANKA_1210100	DNA repair protein RAD23, putative	RAD23	0.394032	0.461346	0.335974
YLSLQK	PBANKA_0909200	conserved Plasmodium protein, unknown function	N/A	0.394032	0.845935	0.0726632
FVTSLSFMK	PBANKA_1361700	conserved Plasmodium protein, unknown function	N/A	0.394032	0.99541	0.00199805
SSSYQDRR	PBANKA_1232100	serine/arginine-rich splicing factor 1, putative	SR1	0.392137	0.999966	1.5e-05
NSNSIDNEQILEEQNR	PBANKA_1406300	centrosomal protein CEP170, putative	CEP170	0.392137	0.167123	0.776964
NLDVSDYEDPSIGISGSK	PBANKA_1109000	RNA polymerase I, putative	N/A	0.392137	0.392148	0.40655
NPDNCSDSEK	PBANKA_0826800	protein kinase, putative	N/A	0.392137	0.450548	0.346259
SEYSADCDR	PBANKA_1341700	conserved Plasmodium protein, unknown function	N/A	0.392137	0.645425	0.190154
MDDSERSQR	PBANKA_0520900	antigen UB05, putative	N/A	0.392137	0.683031	0.165559
GELEYVDPDIRPPSPPPIYDK	PBANKA_1122500	splicing factor-like protein 1, putative	N/A	0.392137	0.82427	0.0839304
SLGEGQDNNFSDREDAK	PBANKA_1202700	RNA-binding protein, putative	N/A	0.392137	0.997911	0.000908179
NIWAIEIVNENTENSPINGDK	PBANKA_0912300	tudor staphylococcal nuclease, putative	TSN	0.390245	0.0397792	1.40034
EIESPEQK	PBANKA_0813000	inhibitor of cysteine proteases	ICP	0.390245	0.0807333	1.09295
FTIRSFGVR	PBANKA_0617100	60S ribosomal protein L11a, putative	N/A	0.390245	0.279413	0.553753
RQSFNFEPSSSVLQIK	PBANKA_1411400	ubiquitin-like protein Nedd8	NEDD8	0.390245	0.416491	0.380395
MDDSERSQR	PBANKA_0520900	antigen UB05, putative	N/A	0.390245	0.495225	0.305197
GSYNSSVK	PBANKA_0901100	serine/threonine protein kinase, putative	N/A	0.390245	0.954864	0.0200584
SYSYRDR	PBANKA_1314100	E3 ubiquitin-protein ligase ZNF598, putative	N/A	0.390245	0.999499	0.000217422
IHRDGNSLDR	PBANKA_1202700	RNA-binding protein, putative	N/A	0.388355	0.999997	1.41e-06
LNESFDSNNALNSINKR	PBANKA_0103300	GYF domain-containing protein, putative	N/A	0.388355	0.179567	0.745774
NFNTNDNNYFCCDDESSPKR	PBANKA_1102900	cell division control protein 6, putative	CDC6	0.388355	0.289499	0.538353
GDESAHGDHEVQR	PBANKA_1410000	26S protease regulatory subunit 7, putative	RPT1	0.388355	0.447586	0.349123
NYNACINNSK	PBANKA_1422100	drug/metabolite transporter DMT1, putative	DMT1	0.388355	0.683117	0.165505
AFSMVSIKK	PBANKA_1029600	conserved Plasmodium protein, unknown function	N/A	0.388355	0.714552	0.145966
IKSNDNIQPEK	PBANKA_0416500	copper-transporting ATPase	CuTP	0.388355	0.98744	0.00548939
VNQINPEGSQNEEALHNIPLAKPK	PBANKA_0307100	conserved Plasmodium protein, unknown function	N/A	0.386468	0.13561	0.867708
DGVSSIYGSNEAFR	PBANKA_1434700	clathrin heavy chain, putative	CHC	0.386468	0.194154	0.711854
NVSDNALQK	PBANKA_0416100	dynein heavy chain, putative	MG1	0.386468	0.299064	0.524235
SHIYYTSNSNQK	PBANKA_1356800	VPS13 domain-containing protein, putative	N/A	0.386468	0.300921	0.521548
EGQKDGNNSPHNK	PBANKA_1357800	conserved Plasmodium protein, unknown function	N/A	0.386468	0.366729	0.435655
VAQISISMPKTPPEMK	PBANKA_1122000	nuclear polyadenylated RNA-binding protein NAB2	NAB2	0.386468	0.705457	0.15153
IGSISHNTISGNNSNDMNNEENIYK	PBANKA_1426900	ATP-dependent RNA helicase DBP1, putative	DBP1	0.386468	0.758971	0.119775
KSVQNISNSINK	PBANKA_1431400	conserved Plasmodium protein, unknown function	N/A	0.386468	0.761057	0.118583
SEYSGEENNK	PBANKA_1228100	AP2 domain transcription factor AP2-LT, putative	ApiAP2	0.386468	0.922247	0.0351527
ETNNSSLSQRR	PBANKA_1417800	tRNA (guanine(26)-N(2))-dimethyltransferase, putative	TRM1	0.386468	0.99753	0.00107394
GHSFNNK	PBANKA_1130800	phosphoinositide phosphatase SAC1, putative	SAC1	0.384584	0.384343	0.415281
GNTGTYSSSQINNHQK	PBANKA_1341700	conserved Plasmodium protein, unknown function	N/A	0.384584	0.544211	0.264233
KNSVQYK	PBANKA_0810300	conserved Plasmodium protein, unknown function	N/A	0.384584	0.575776	0.239747
TTSYTNK	PBANKA_1320100	conserved Plasmodium protein, unknown function	UIS25	0.384584	0.897612	0.0469114
DSMGVNIEQSPHLEYNETENMNDFNQYYIGK	PBANKA_1024900	DNA replication licensing factor MCM2, putative	MCM2	0.382702	0.0483257	1.31582
NINLHHSFCNK	PBANKA_0522600	erythrocyte membrane-associated antigen, putative	N/A	0.382702	0.12632	0.898527
NINSVNNQTK	PBANKA_1113500	ras-related protein Rab-1A, putative	RAB1a	0.382702	0.240851	0.618252
KNESINLDSSFFDTK	PBANKA_0105300	WD repeat-containing protein, putative	N/A	0.382702	0.414332	0.382651
TPSASDNDSVPPS	PBANKA_0524800	early transcribed membrane protein	37135	0.382702	0.52547	0.279452
MDSKQIISNTVGK	PBANKA_0401100	serine/threonine protein kinase, putative	SRPK1	0.382702	0.557775	0.253541
ININSENLNAIASIENDEKEK	PBANKA_0506100	PHAX domain-containing protein, putative	N/A	0.382702	0.682483	0.165908
ALNLTSK	PBANKA_1212800	MO15-related protein kinase	MRK	0.382702	0.997553	0.0010639
YKEQIGNINSNNNDLLINNQTHINSR	PBANKA_0105400	coatomer alpha subunit, putative	N/A	0.380822	0.0961944	1.01685
SEYNNVDNSDKSENK	PBANKA_1024300	ATP-dependent RNA helicase DBP4, putative	DBP4	0.380822	0.150836	0.821494
SNTEISDDNKSDINDISDVTSKPVEK	PBANKA_0205200	conserved Plasmodium protein, unknown function	N/A	0.380822	0.193741	0.712778
RAHNSEDGLNYNGK	PBANKA_1349400	DNA replication complex GINS protein, putative	N/A	0.380822	0.811114	0.0909183
TRSEEFYK	PBANKA_0908000	conserved Plasmodium protein, unknown function	N/A	0.380822	0.835458	0.0780753
YIQSDEDNDKGLSCENAK	PBANKA_0311200	protein LTV1, putative	N/A	0.380822	0.990105	0.00431869
KNNSVCEFR	PBANKA_0616500	translation machinery-associated protein, putative	N/A	0.380822	0.99935	0.000282454
NENFEHIESLEK	PBANKA_0926000	conserved Plasmodium protein, unknown function	N/A	0.378944	0.304785	0.516006
YNSISQNSQK	PBANKA_0203100	phosphatidylinositol-4-phosphate 5-kinase, putative	PIP5K	0.378944	0.421983	0.374705
YGGSHPFEEEYYEDIYK	PBANKA_0938300	heat shock protein HspJ62	HSPJ62	0.378944	0.442264	0.354318
ESIGSRK	PBANKA_1457000	fused toes protein homolog FTS, putative	N/A	0.378944	0.766697	0.115376
ANSIQINQGNVSDQDRNK	PBANKA_1036700	COBW domain-containing protein 1, putative	CBWD1	0.37707	0.303583	0.517723
YKTPCEMDMINPDESLIGNK	PBANKA_1356300	CDT1-like protein, putative	N/A	0.37707	0.491633	0.308359
KSNSYEEK	PBANKA_0901100	serine/threonine protein kinase, putative	N/A	0.375197	0.0786848	1.10411
WDDVQNTNTLNFQNSQNIDKGYLNK	PBANKA_0903400	TMEM65 domain-containing protein, putative	N/A	0.375197	0.0940856	1.02648
RTPSPQYNK	PBANKA_1009500	glutamate synthase [NADH], putative	N/A	0.375197	0.139287	0.85609
LSTEDNNDDDETK	PBANKA_0416000	high molecular weight rhoptry protein 3, putative	RhopH3	0.375197	0.273699	0.562726
EIVKNSFNNSK	PBANKA_0615200	calcium-dependent protein kinase 4	CDPK4	0.375197	0.345055	0.462112
VHKNSMPNEK	PBANKA_1018500	transcription factor BTF3, putative	BTF3	0.375197	0.562911	0.24956
AMDSKPIDEGDPMYDSEHER	PBANKA_1449700	conserved protein, unknown function	N/A	0.375197	0.87175	0.0596082
TSSLASQIK	PBANKA_1238200	DnaJ protein, putative	N/A	0.373327	0.00621408	2.20662
EGVVIVDESIPNANSPQIEK	PBANKA_0404000	protein dopey homolog, putative	N/A	0.373327	0.0367213	1.43508
IEETVEGKVEEASPK	PBANKA_0512800	merozoite TRAP-like protein	MTRAP	0.373327	0.149608	0.825047
SINISDDDSR	PBANKA_1421200	conserved protein, unknown function	N/A	0.373327	0.787745	0.103614
FGYDKSPQLLR	PBANKA_0401100	serine/threonine protein kinase, putative	SRPK1	0.373327	0.996471	0.00153545
SSTTNNSFISIGLETFK	PBANKA_1322000	alpha/beta hydrolase, putative	N/A	0.373327	0.997429	0.00111802
ALSERPLTYLPTVER	PBANKA_0610200	DNA replication licensing factor MCM5, putative	MCM5	0.37146	0.172712	0.762678
AFPSLTSK	PBANKA_1309500	conserved Plasmodium protein, unknown function	N/A	0.37146	0.248074	0.605418
NNLNTNTHFEKINSDNNMSNK	PBANKA_0408400	phosphoglycerate mutase, putative	N/A	0.37146	0.3199	0.494986
RGYSTITK	PBANKA_1000700	regulator of chromosome condensation, putative	N/A	0.37146	0.346563	0.460217
GKGDDENNNSDNNK	PBANKA_0802300	HECT-type E3 ubiquitin ligase UT, putative	N/A	0.37146	0.420576	0.376156
SNVNTIISRGSK	PBANKA_0207000	calcium-transporting ATPase, putative	SERCA	0.37146	0.510657	0.291871
SISLHNTNNPSNTDNFNNNNYGDNR	PBANKA_0604200	zinc finger protein, putative	N/A	0.37146	0.920374	0.0360357
KNHSEIEESQNTILFNSEDIQNSDQK	PBANKA_0621400	RNA-binding protein, putative	N/A	0.369595	0.0843228	1.07406
NGSIIYNNLNIK	PBANKA_0806700	conserved Plasmodium protein, unknown function	0806700	0.369595	0.253873	0.595384
YYSNIQDNDSSFNTDNKTDLK	PBANKA_1132400	conserved Plasmodium protein, unknown function	N/A	0.369595	0.295323	0.529703
SSDNFDIIK	PBANKA_0415000	Maf-like protein, putative	N/A	0.369595	0.816446	0.0880725
GYNDPSNLYSGNFNK	PBANKA_0401100	serine/threonine protein kinase, putative	SRPK1	0.369595	0.878865	0.0560778
ENTTDNKEVK	PBANKA_1016700	leucine-rich repeat protein	N/A	0.369595	0.879057	0.0559829
HFDSQNDGNNNR	PBANKA_1033000	conserved Plasmodium protein, unknown function	N/A	0.369595	0.916204	0.0380078
MNSNAYEENDSFVGEHNNK	PBANKA_0605600	conserved Plasmodium protein, unknown function	N/A	0.369595	0.950923	0.0218544
NQNSKDSDNNNSTPK	PBANKA_1123500	ISWI chromatin-remodeling complex ATPase, putative	ISWI	0.369595	0.959041	0.0181628
QLYQEGDSDMKR	PBANKA_1452600	calcyclin binding protein, putative	N/A	0.369595	0.973333	0.0117384
QTSNNTSGSQVGNR	PBANKA_1341900	ubiquitin-activating enzyme, putative	N/A	0.369595	0.981796	0.00797866
KLSSSVDGLNICK	PBANKA_1301800	conserved Plasmodium protein, unknown function	N/A	0.367732	0.0637201	1.19572
LNSLSHNEAITNIYSENDFVR	PBANKA_0806300	P4-type ATPase ATP7, putative	ATPase7	0.367732	0.156131	0.80651
SSSKNNAYNESHYK	PBANKA_1321600	conserved Plasmodium protein, unknown function	N/A	0.367732	0.212366	0.672915
KKPSVSINLK	PBANKA_1341700	conserved Plasmodium protein, unknown function	N/A	0.367732	0.334104	0.476118
SEHASDQDVK	PBANKA_1329700	26S proteasome regulatory subunit RPN2, putative	RPN2	0.367732	0.336954	0.472429
TKTGTDIGVR	PBANKA_1214700	conserved Plasmodium protein, unknown function	N/A	0.367732	0.630328	0.200434
GKGEDENNSGSFSYK	PBANKA_0802300	HECT-type E3 ubiquitin ligase UT, putative	N/A	0.365871	0.0147917	1.82998
GTLLLPSNNNGSAYSPR	PBANKA_1320200	STAG domain-containing protein, putative	N/A	0.365871	0.0266179	1.57483
SCNSDVYTEHDCNNDHVK	PBANKA_1418100	female development protein FD3	FD3	0.365871	0.0670175	1.17381
TNNLDDNIFSQDNYITHYR	PBANKA_0823000	ubiquitin-like protein, putative	N/A	0.365871	0.466812	0.330858
RESAIAEGLTK	PBANKA_0615700	dynein heavy chain, putative	N/A	0.365871	0.543947	0.264443
IKNNSYIK	PBANKA_0522900	pre-mRNA-splicing helicase BRR2, putative	BRR2	0.365871	0.798043	0.097974
NQNTAQLNTDTNVITNIENKTDQQYEK	PBANKA_0925400	dynein heavy chain, putative	N/A	0.365871	0.970062	0.0132007
FNSVDSAHISNDR	PBANKA_1425000	RNA-binding protein, putative	N/A	0.365871	0.998782	0.000529266
GIEDVPNDDATPHR	PBANKA_1411200	protein AAP2, putative	N/A	0.364013	0.112653	0.948255
IGSEIATGSSHTDKKPK	PBANKA_0815700	major facilitator superfamily-related transporter, putative	MFR4	0.364013	0.150156	0.823459
MSNLGDSNNAYSSSIQTYNNNISTNSIDSANYK	PBANKA_1014900	coatomer subunit beta, putative	N/A	0.364013	0.233705	0.631332
NIIDNDEDDTDYEKEPLINMK	PBANKA_0207000	calcium-transporting ATPase, putative	SERCA	0.364013	0.410397	0.386796
LRSIDDDNNNEK	PBANKA_0609500	kinesin-X3	N/A	0.364013	0.482846	0.316192
YVNTPIIEAGK	PBANKA_0936700	ES2 protein, putative	N/A	0.364013	0.870361	0.0603003
TLNSTLIDNFSEININDK	PBANKA_0813600	conserved Plasmodium protein, unknown function	N/A	0.362158	0.999939	2.65e-05
SNHLNSESMTR	PBANKA_1201100	conserved Plasmodium protein, unknown function	N/A	0.362158	0.06453	1.19024
YGGNSNINPASPLGIDNSGSK	PBANKA_1241300	Suf domain-containing protein, putative	N/A	0.362158	0.067407	1.17129
NFITTPQNA	PBANKA_1032700	CUGBP Elav-like family member 2, putative	CELF2	0.362158	0.0999121	1.00038
RNTYSLYK	PBANKA_1208200	kinesin-4, putative	KIN4	0.362158	0.100363	0.998427
SVPISQIGSKQLEDK	PBANKA_1403800	translational activator GCN1, putative	GCN1	0.362158	0.125387	0.901748
MNKYEYSYDNYGEYR	PBANKA_0408400	phosphoglycerate mutase, putative	N/A	0.362158	0.264141	0.578164
KNEENQPSEESEQTENNDNEEKPDNSDK	PBANKA_1219300	heat shock protein 110, putative	HSP110c	0.362158	0.341205	0.466985
DKPYNSNEHISENETNFIK	PBANKA_0719700	conserved Plasmodium protein, unknown function	N/A	0.362158	0.341624	0.466451
SVVEITEHDDITHVTLQSPSSLFVNQHK	PBANKA_1243900	apicomplexan kinetochore protein 5	AKIT5	0.362158	0.349057	0.457104
NQKSNQEIENK	PBANKA_1109000	RNA polymerase I, putative	N/A	0.362158	0.480191	0.318586
MNSDDFNTPSSK	PBANKA_0908800	conserved Plasmodium protein, unknown function	N/A	0.360305	0.218012	0.66152
IINSKNGETNNHVENESSIFLK	PBANKA_1228200	glutamate dehydrogenase, putative	GDH3	0.360305	0.335974	0.473694
DFHGGTSNSFSGYK	PBANKA_1033800	conserved protein, unknown function	N/A	0.360305	0.580311	0.236339
IVSDIYHEK	PBANKA_0815900	BSD-domain protein, putative	N/A	0.360305	0.590369	0.228877
IGSEIATGSSHTDK	PBANKA_0815700	major facilitator superfamily-related transporter, putative	MFR4	0.360305	0.622003	0.206207
LLHLESLK	PBANKA_0928200	conserved protein, unknown function	N/A	0.360305	0.669188	0.174452
FVQSNSIGEHTHNDK	PBANKA_1222600	AP-3 complex subunit delta, putative	N/A	0.360305	0.680886	0.166926
NKSQEYFGNK	PBANKA_1353100	conserved Plasmodium protein, unknown function	N/A	0.360305	0.978201	0.00957179
INIPENMSNYKNDISDGIK	PBANKA_0416500	copper-transporting ATPase	CuTP	0.358454	0.999953	2.02e-05
KTEALENSPLFMEIYNK	PBANKA_1123500	ISWI chromatin-remodeling complex ATPase, putative	ISWI	0.358454	0.0395761	1.40257
NHNLNYTDTSINPDDGLKGSLPSMQR	PBANKA_1303700	vesicle-associated membrane protein, putative	N/A	0.358454	0.138829	0.857519
KTLGNNAYASNDLPTDTIIANR	PBANKA_1003400	amino acid decarboxylase AAD, putative	AAD	0.358454	0.171739	0.765132
LQYTESDDEGSDEYCPGGYHPVEINEIYNDR	PBANKA_0401100	serine/threonine protein kinase, putative	SRPK1	0.358454	0.226479	0.644973
SVSQADLIK	PBANKA_1118600	cell division cycle protein 48 homologue, putative	N/A	0.358454	0.311322	0.50679
HTNYEESDEYIDNNMLEFGK	PBANKA_0819800	gamma-glutamylcysteine synthetase	gammaGCS	0.358454	0.38017	0.420022
GQGSDGGKFTVFTK	PBANKA_1428700	eukaryotic translation initiation factor 3 subunit A, putative	EIF3A	0.358454	0.666539	0.176175
NNDSNNAPSSNR	PBANKA_0921600	alternative splicing factor SR-MG	SR-MG	0.358454	0.716432	0.144825
DISNSFHMSIPIR	PBANKA_0806300	P4-type ATPase ATP7, putative	ATPase7	0.356606	0.0358296	1.44576
SGYNNYEFNDEIQNTIGVIQSYTSK	PBANKA_0942800	syntaxin, putative	N/A	0.356606	0.0534566	1.272
QVLNDSFTYENYLK	PBANKA_1224200	DnaJ protein, putative	N/A	0.356606	0.210285	0.677191
GNASETIDKEFDIK	PBANKA_1135900	conserved Plasmodium protein, unknown function	N/A	0.356606	0.211984	0.673697
NNMNNLDNSTNVSGNMNAIGSDGNMKR	PBANKA_0937200	RNA-binding protein, putative	N/A	0.356606	0.237881	0.62364
EHDSIELK	PBANKA_0926600	protein GCN20, putative	GCN20	0.356606	0.367193	0.435105
IDEIEACHSNAFMK	PBANKA_0620800	conserved protein, unknown function	N/A	0.356606	0.420313	0.376427
KNESNNVNSNVNK	PBANKA_0939600	polyadenylate-binding protein-interacting protein 1, putative	PAIP1	0.356606	0.704418	0.15217
SDTSIISQSIQDNSPK	PBANKA_1236600	conserved Plasmodium protein, unknown function	N/A	0.356606	0.781518	0.107061
GEMSNHK	PBANKA_1219000	heat shock protein 90, putative	N/A	0.356606	0.841614	0.074887
EQNPDYTTIPSCK	PBANKA_1406700	carbamoyl phosphate synthetase, putative	CPSII	0.356606	0.915515	0.0383346
REDTDNNILNSNVSILK	PBANKA_1407400	mRNA-decapping enzyme 2, putative	DCP2	0.356606	0.999761	0.000103708
LQEEVNEESTNTVTYKSGFIESVK	PBANKA_1409000	ER membrane protein complex subunit 7, putative	EMC7	0.354759	0.357535	0.446681
KNSISSESINNSSDQR	PBANKA_0815500	conserved Plasmodium protein, unknown function	N/A	0.354759	0.582853	0.234441
EIEHAQSSQISK	PBANKA_1230300	zinc finger protein, putative	N/A	0.354759	0.787315	0.103851
KNSDTTIDSSINNDK	PBANKA_1307300	WD repeat-containing protein, putative	WLP1	0.354759	0.805929	0.0937032
LNSISVIPNLLNENTK	PBANKA_1438300	phospholipid-transporting ATPase, putative	N/A	0.354759	0.967372	0.0144064
GLGNHDNDESEQTMDEK	PBANKA_1230100	ribonuclease, putative	N/A	0.354759	0.999129	0.000378223
KHSDIHIPYDSK	PBANKA_0824300	conserved Plasmodium protein, unknown function	N/A	0.354759	0.999496	0.00021909
DNGSNDELLLNHLHNEMCYK	PBANKA_0106300	conserved Plasmodium protein, unknown function	106300	0.352916	0.114864	0.939816
DINDIYNFPKSFESK	PBANKA_1036700	COBW domain-containing protein 1, putative	CBWD1	0.352916	0.150156	0.823458
GLTPQNK	PBANKA_1310200	nucleoporin NUP313	NUP313	0.352916	0.236336	0.626471
RALSAYMFYVK	PBANKA_0712900	high mobility group protein B2	HMGB2	0.352916	0.245406	0.610115
THASVDDIGFK	PBANKA_1356800	VPS13 domain-containing protein, putative	N/A	0.352916	0.395314	0.403058
LAYIDSQSGSNYFAHK	PBANKA_0806300	P4-type ATPase ATP7, putative	ATPase7	0.352916	0.527481	0.277793
CNYNYNSLNDISDLLINYSK	PBANKA_1114300	MORN repeat protein, putative	N/A	0.352916	0.544726	0.263822
KMSSIDGITTSIYR	PBANKA_1363800	phosphatidylinositol transfer protein, putative	N/A	0.352916	0.591426	0.228099
ESVMSDNINTITIEK	PBANKA_1013900	PhIL1 interacting protein PIP3, putative	PIP3	0.351074	0.0192798	1.7149
QFFMDHDSYSSR	PBANKA_1003400	amino acid decarboxylase AAD, putative	AAD	0.351074	0.0222845	1.652
MNSLTYYEK	PBANKA_0401800	lipin, putative	N/A	0.351074	0.106048	0.974496
NVEKTESQTNINEIYYK	PBANKA_0808700	GTPase-activating protein, putative	N/A	0.351074	0.168297	0.773923
KNNSSEYIR	PBANKA_1306900	serine/threonine protein kinase, putative	SRPK2	0.351074	0.19154	0.71774
MYHLDTLLVSK	PBANKA_0909200	conserved Plasmodium protein, unknown function	N/A	0.351074	0.302997	0.518562
ITAFSDELVFDPEVPNNQK	PBANKA_0311600	conserved Plasmodium protein, unknown function	N/A	0.351074	0.501117	0.300061
RRPNPSGGQASNTNQGR	PBANKA_0709000	protein transport protein SEC61 subunit beta, putative	SEC61B	0.351074	0.632153	0.199178
ASNCYSNHHITR	PBANKA_0101700	conserved Plasmodium protein, unknown function	N/A	0.351074	0.998364	0.000711195
NKINQSGTNSIENNSSK	PBANKA_0519900	conserved Plasmodium protein, unknown function	N/A	0.351074	0.999704	0.000128748
YSTDHSGNYSGNISTK	PBANKA_1351300	conserved Plasmodium protein, unknown function	N/A	0.349235	0.0621691	1.20643
MGMGDENVNSGTEEDKLANK	PBANKA_1202100	MKT1 domain-containing protein, putative	N/A	0.349235	0.0802588	1.09551
GKSEEIR	PBANKA_1004500	conserved Plasmodium protein, unknown function	N/A	0.349235	0.164956	0.782632
LREQSPAEK	PBANKA_0108200	protein KIC6, putative	N/A	0.349235	0.231415	0.635608
QISNTLISNDSK	PBANKA_1002800	protein transport protein Sec24B, putative	SEC24B	0.349235	0.443078	0.35352
SSDKDDINMDYSDHTFPCHPAPPVSIK	PBANKA_1135700	CUGBP Elav-like family member 1, putative	CELF1	0.349235	0.462782	0.334624
ETSPELSSDNLVCENELENK	PBANKA_1233500	mRNA-binding protein PUF1	PUF1	0.349235	0.632205	0.199142
SDISIDDKNLGDK	PBANKA_1330900	conserved Plasmodium protein, unknown function	N/A	0.349235	0.872802	0.0590844
FPSPDYDSNNCQNQIYANK	PBANKA_1316100	conserved Plasmodium protein, unknown function	N/A	0.349235	0.997268	0.00118795
SINSTNNIDNILK	PBANKA_1358900	dynactin subunit 2, putative	N/A	0.347399	0.145861	0.836061
FNLSVDSPK	PBANKA_1128500	SET domain protein, putative	N/A	0.347399	0.207095	0.68383
QNSNNKAEHAK	PBANKA_0807900	nucleoporin NUP335	NUP335	0.347399	0.453398	0.343521
LTSKNFLEEK	PBANKA_0816400	ATP-dependent 6-phosphofructokinase, putative	PFK9	0.347399	0.489531	0.31022
DLSEESYCESYISTPR	PBANKA_1362100	tyrosine kinase-like protein, putative	TKL3	0.347399	0.788139	0.103397
YECLDDGDESDK	PBANKA_0937200	RNA-binding protein, putative	N/A	0.347399	0.986768	0.00578498
GPGVYHSDEYIKLETLFK	PBANKA_1463000	osmiophilic body protein G377	G377	0.347399	0.99881	0.000517148
KNSSVTHLNSVEESEGVVEGVGVNQENPISQCLK	PBANKA_0214000	dynein heavy chain, putative	DHC3	0.345564	0.225807	0.646262
LGINLSDEENNRNTNK	PBANKA_1435700	ribosome biogenesis protein TSR3, putative	TSR3	0.345564	0.284943	0.545242
SISLNYDNK	PBANKA_1118500	conserved Plasmodium protein, unknown function	N/A	0.345564	0.323572	0.490029
CLSNKDTNNIDQIDK	PBANKA_0806800	coiled-coil domain-containing protein CCDC148/CCDC112, putative	N/A	0.345564	0.327438	0.484871
CNSVEDKNGFLLGIK	PBANKA_0939700	vacuolar fusion protein CCZ1, putative	N/A	0.345564	0.54596	0.262839
NMGNDKSSPK	PBANKA_1003400	amino acid decarboxylase AAD, putative	AAD	0.343732	0.0566794	1.24657
YNTDYISSFEGK	PBANKA_1220500	hydrolase, putative	N/A	0.343732	0.0653969	1.18444
TTCSDIHER	PBANKA_0611800	N-acetyltransferase, GNAT family, putative	NAT8	0.343732	0.292525	0.533837
DKQLTIGEIEK	PBANKA_0822700	ribosome production factor 1, putative	RPF1	0.343732	0.574902	0.240406
NDDGGIESDENKK	PBANKA_1428700	eukaryotic translation initiation factor 3 subunit A, putative	EIF3A	0.343732	0.793967	0.100198
SSNSNDRIK	PBANKA_1123500	ISWI chromatin-remodeling complex ATPase, putative	ISWI	0.343732	0.997467	0.00110163
KLFLDHIMSMENR	PBANKA_0621500	Rab GTPase activator and protein kinase, putative	N/A	0.341903	0.0660021	1.18044
SQITINK	PBANKA_1316800	dynactin subunit 4, putative	N/A	0.341903	0.232994	0.632656
INNNNNIGSIDKK	PBANKA_1454200	conserved Plasmodium protein, unknown function	N/A	0.341903	0.266567	0.574194
IGSFIYIHSEK	PBANKA_0908500	myosin K	MyoK	0.341903	0.704852	0.151902
TSISNNEDSKNTENEENNAK	PBANKA_1003400	amino acid decarboxylase AAD, putative	AAD	0.340075	0.669901	0.17399
NTNDDEQSPK	PBANKA_1428100	asparagine-rich antigen, putative	N/A	0.340075	0.797713	0.0981533
SRSPQNYYNK	PBANKA_1404400	conserved Plasmodium protein, unknown function	N/A	0.340075	0.998244	0.000763412
KSTIIEEIHENHTTK	PBANKA_1455300	tetratricopeptide repeat protein, putative	N/A	0.33825	0.114127	0.94261
IMETFSVFPSPK	PBANKA_1206900	tubulin beta chain, putative	N/A	0.33825	0.362323	0.440905
NNSSDNMNNETKK	PBANKA_1403300	NLI interacting factor-like phosphatase	NIF1	0.33825	0.440637	0.355919
NPCSHDHSKER	PBANKA_0935800	peptidyl-prolyl cis-trans isomerase, putative	N/A	0.33825	0.516016	0.287337
GYNNNNSDSNSMR	PBANKA_1454600	nucleoporin NUP269	NUP269	0.33825	0.587547	0.230957
ANNNNRNSNDEER	PBANKA_1005400	protein CINCH, putative	CINCH	0.33825	0.910212	0.0408574
SKSDSNLFSLK	PBANKA_1206200	histone deacetylase 2, putative	HDA2	0.33825	0.978995	0.00921936
EKGEEQEQTENEQENDNNSVISTNK	PBANKA_0721900	60S ribosomal protein L7ae/L30e, putative	N/A	0.33825	0.997118	0.00125329
QNRSAILK	PBANKA_1003400	amino acid decarboxylase AAD, putative	AAD	0.336428	0.370899	0.430744
SNSIPPGNQK	PBANKA_0407400	aurora-related kinase ARK2	ARK2	0.336428	0.489364	0.310368
YNSPEFGIGNNQQSPK	PBANKA_1306900	serine/threonine protein kinase, putative	SRPK2	0.336428	0.509597	0.292773
NMHSYCYNNK	PBANKA_1306800	Sec7 domain-containing protein ARFGEF, putative	ARFGEF	0.336428	0.651802	0.185884
TNNSNEQNDNANNEENK	PBANKA_1353700	nucleolar complex protein 2, putative	N/A	0.336428	0.801305	0.0962023
NNGSPIR	PBANKA_1356300	CDT1-like protein, putative	N/A	0.334607	0.999994	2.46e-06
GRNNSINSYGK	PBANKA_1323200	AP-4 complex accessory subunit Tepsin, putative	N/A	0.334607	0.137724	0.860991
YKSSIVQTMI	PBANKA_1347600	eukaryotic translation initiation factor 6, putative	N/A	0.334607	0.364328	0.438508
TIQETLNMDTFINIKSIDNHVK	PBANKA_0301800	condensin-2 complex subunit H2, putative	CAPH2	0.334607	0.40617	0.391292
NEHYNSDNDEK	PBANKA_0836000	vacuolar protein sorting-associated protein 33, putative	VPS33	0.334607	0.607388	0.216534
AMDSKPIDEGDPMYDSEHER	PBANKA_1449700	conserved protein, unknown function	N/A	0.334607	0.624382	0.20455
NLLSKEDISLYNAYYEQHIK	PBANKA_1011700	conserved Plasmodium protein, unknown function	N/A	0.334607	0.764137	0.116829
MDDDPATPNAYENITNAK	PBANKA_0828400	RNA-binding protein, putative	N/A	0.334607	0.927556	0.0326598
SELSTPISYADDLMNF	PBANKA_1320200	STAG domain-containing protein, putative	N/A	0.332789	0.212356	0.672936
SISLPTNLKK	PBANKA_0315300	patatin-like phospholipase 4, putative	N/A	0.332789	0.224359	0.649057
TIHENDIVTSASGVIALLNEEDASLK	PBANKA_1329700	26S proteasome regulatory subunit RPN2, putative	RPN2	0.332789	0.520118	0.283898
STCPLTSQNSENFSIKENEINER	PBANKA_1439500	cytochrome c heme lyase	CCHL	0.332789	0.559411	0.252269
SQGGNALNSNDNTEHIVK	PBANKA_1417900	conserved protein, unknown function	N/A	0.332789	0.769102	0.114016
LKFNTSPSMVR	PBANKA_1103000	serine/arginine-rich splicing factor 12, putative	SRSF12	0.332789	0.810224	0.0913948
METNNQR	PBANKA_1361600	E1-E2 ATPase, putative	N/A	0.332789	0.943813	0.0251139
STIGVGNEHYSFPINNEQYNYR	PBANKA_1214700	conserved Plasmodium protein, unknown function	N/A	0.330973	0.0189208	1.72306
AHIHNLSSSGYR	PBANKA_1312800	CLASP domain-containing protein, putative	N/A	0.330973	0.158328	0.800443
NVIIEQSFGSPK	PBANKA_1214000	heat shock protein 60, putative	HSP60	0.330973	0.488282	0.31133
SATYIMEQK	PBANKA_0817000	major facilitator superfamily domain-containing protein, putative	MFS2	0.330973	0.499862	0.301149
EVNNSKILSK	PBANKA_1357900	RING zinc finger protein, putative	N/A	0.330973	0.607278	0.216612
NLNLSYLHTEK	PBANKA_0910800	conserved Plasmodium protein, unknown function	N/A	0.330973	0.803885	0.0948059
NLSNSFEDNTLEFLPQNVDDNSNNFQK	PBANKA_0208800	ubiquitin carboxyl-terminal hydrolase 1, putative	UBP1	0.330973	0.824308	0.0839105
NAYYDISSYFKPVSKNTPK	PBANKA_0316000	replication factor C subunit 1, putative	RFC1	0.330973	0.92748	0.0326957
SDILDNEEYNLQEHSNNSCYEKNESIK	PBANKA_0202700	kinesin-8B	N/A	0.330973	0.994784	0.00227131
IFNSASYIKK	PBANKA_1313700	serine/threonine protein kinase, putative	N/A	0.330973	0.998069	0.000839242
ADNSNDLNAEEYDDLKNAGSTK	PBANKA_0705100	protein KRI1, putative	KRI1	0.330973	0.998756	0.000540744
TDGNINTHSNSIKK	PBANKA_1005400	protein CINCH, putative	CINCH	0.32916	0.0126512	1.89787
LIDSISNINDDSNMNKEVENMK	PBANKA_0925400	dynein heavy chain, putative	N/A	0.32916	0.0455809	1.34122
MADSDIQIQFQEYSNK	PBANKA_1438000	cAMP-dependent protein kinase regulatory subunit, putative	PKAr	0.32916	0.23716	0.624958
KNDFLHDINFPLYNSK	PBANKA_1115200	gamete egress protein GEP	GEP	0.32916	0.347742	0.458743
YNSILNISLKR	PBANKA_1361200	conserved Plasmodium protein, unknown function	N/A	0.32916	0.368423	0.433654
INQSDSYSYESDENYIDDINNILK	PBANKA_0905400	conserved Plasmodium protein, unknown function	N/A	0.32916	0.764337	0.116715
SYSHMENDEGVDPNNNSEGEVSFKR	PBANKA_0103900	KH domain-containing protein, putative	N/A	0.32916	0.995652	0.00189247
IKDDLLYTTELNNEGFR	PBANKA_0903900	coatomer subunit gamma, putative	SEC21	0.327348	0.20617	0.685775
LNSLFNHGVNMSNK	PBANKA_0916400	ubiquitin-like protein, putative	N/A	0.327348	0.431376	0.365144
IIHAYSDYELFNDYK	PBANKA_0707600	serine/threonine protein kinase VPS15, putative	VPS15	0.327348	0.449495	0.347275
SIRSIDCYK	PBANKA_1314400	Cwf21 domain-containing protein	N/A	0.327348	0.999755	0.000106271
NENITDSPVSCNMINEFK	PBANKA_1333300	conserved Plasmodium protein, unknown function	N/A	0.325539	0.262519	0.580839
SESNNETNKR	PBANKA_0908000	conserved Plasmodium protein, unknown function	N/A	0.325539	0.434788	0.361722
NDDFMEEQFNEPSENEDEEKK	PBANKA_0909500	AAA family ATPase, putative	N/A	0.325539	0.527991	0.277373
VSGSNTYDDLKDADVVIVTAGFTK	PBANKA_1340100	L-lactate dehydrogenase	LDH	0.325539	0.964377	0.0157532
KFHHESANFDVLMEQK	PBANKA_0310500	conserved Plasmodium protein, unknown function	N/A	0.323733	0.12444	0.90504
