## Supplementary Table 1-18 for "A divergent *Plasmodium* NEK4 acts as a key regulator driving the early events of meiosis" (part 2 of 3)

### Sheet: Supp. Table 7 (continued)
Supp. Table 7: Quantitative phosphoproteomics of WT 2 hpa versus WT 0 hpa parasites
SSEYVTQLNSTK	PBANKA_1425100	karyopherin alpha, putative	KARalpha	0.323733	0.285382	0.544573
YNKNDIPGVSDLMFSQGR	PBANKA_1028700	26S proteasome regulatory subunit RPN13, putative	RPN13	0.323733	0.298768	0.524665
NMNSLDSR	PBANKA_1142800	conserved protein, unknown function	N/A	0.323733	0.325458	0.487504
GSGDGDNYNK	PBANKA_0937200	RNA-binding protein, putative	N/A	0.323733	0.719912	0.142721
NEQSANYNTFNNDASLYCSNDKIDR	PBANKA_1448200	asparagine/aspartate rich protein, putative	N/A	0.323733	0.720791	0.14219
SFNSNSSFEIKK	PBANKA_1201100	conserved Plasmodium protein, unknown function	N/A	0.323733	0.776282	0.109981
VAQISISMPKTPPEMK	PBANKA_1122000	nuclear polyadenylated RNA-binding protein NAB2	NAB2	0.323733	0.80812	0.0925242
NSTTSVISVFNPQIK	PBANKA_0927200	conserved protein, unknown function	N/A	0.323733	0.948496	0.0229645
STQSDINTK	PBANKA_1310200	nucleoporin NUP313	NUP313	0.323733	0.984195	0.00691896
QKSYNNNDSR	PBANKA_0521300	zinc finger protein, putative	N/A	0.321928	0.999983	7.23e-06
MGSGGPSK	PBANKA_1425000	RNA-binding protein, putative	N/A	0.321928	0.0574634	1.24061
SFLGSFYFSSTK	PBANKA_1222100	regulator of chromosome condensation, putative	N/A	0.321928	0.484491	0.314714
GRMSTK	PBANKA_1206900	tubulin beta chain, putative	N/A	0.321928	0.723054	0.140829
EVSDEITSISTSDINKVEDLNMNSIDK	PBANKA_0801200	erythrocyte membrane-associated antigen, putative	N/A	0.320126	0.175153	0.756583
IENDNINLVNTNSEEDEIER	PBANKA_1313400	exosome complex exonuclease RRP6, putative	RRP6	0.320126	0.249423	0.603064
NISSNDINNTSK	PBANKA_0415000	Maf-like protein, putative	N/A	0.320126	0.4622	0.33517
VINESDDNFENCFGVNK	PBANKA_1365400	vacuolar fusion protein MON1, putative	MON1	0.320126	0.731013	0.136075
STSKLLNDENDFEYK	PBANKA_0823000	ubiquitin-like protein, putative	N/A	0.320126	0.77094	0.112979
TQEQNFLDDIKYNSDEYNTTSIHQNVSNNGR	PBANKA_0607400	protein phosphatase PPM11, putative	PPM11	0.320126	0.944345	0.0248691
NYEVNSPSK	PBANKA_0606300	conserved Plasmodium protein, unknown function	N/A	0.318326	0.0882346	1.05436
LPNLENNNNHEANVVDIQLTNDMNNNEK	PBANKA_0904100	ras-related protein Rab-6	RAB6	0.318326	0.164126	0.784822
GNIPLSYENSEIENYVQHNNSENELKEK	PBANKA_1407700	protein phosphatase PPM6	PPM6	0.318326	0.437965	0.35856
LTDTKEDVDFANLR	PBANKA_0928200	conserved protein, unknown function	N/A	0.318326	0.728321	0.137677
GNSTNMLATSK	PBANKA_0414900	dynein intermediate light chain, putative	N/A	0.318326	0.794954	0.0996579
TTKGNVTDEDV	PBANKA_1455700	conserved Plasmodium protein, unknown function	N/A	0.316528	0.99988	5.2e-05
NIADNNLSSSDTINIK	PBANKA_0508600	conserved Plasmodium protein, unknown function	N/A	0.316528	0.111416	0.953053
VSSINNACSMK	PBANKA_1227000	filament assembling protein, putative	N/A	0.316528	0.148695	0.827702
SNSNGYFYTNINNK	PBANKA_0820700	TLD domain-containing protein	N/A	0.316528	0.175857	0.754841
IHKSIDYNNNEK	PBANKA_1364100	conserved Plasmodium protein, unknown function	N/A	0.316528	0.385373	0.414119
TPAYGDSSVR	PBANKA_1449700	conserved protein, unknown function	N/A	0.316528	0.502282	0.299052
SIQIKSIDNAPK	PBANKA_0210600	ubiquitin carboxyl-terminal hydrolase, putative	N/A	0.316528	0.890184	0.0505202
KLNSSNK	PBANKA_0204800	secreted ookinete protein, putative	PSOP24	0.314733	0.208132	0.681661
VSSINNACSMK	PBANKA_1227000	filament assembling protein, putative	N/A	0.314733	0.30239	0.519433
SIDIIGIINR	PBANKA_1222000	histone deacetylase complex subunit SAP18, putative	SAP18	0.314733	0.604871	0.218337
KESNNEILSDEENLNNSGK	PBANKA_1233300	ATP-dependent RNA helicase DDX23, putative	DDX23	0.314733	0.898386	0.0465372
NKNENSEGYSTDASNNEGQK	PBANKA_0917500	structural maintenance of chromosomes protein 1, putative	SMC1	0.314733	0.971962	0.0123506
NNENSENNENEYISK	PBANKA_0924000	bromodomain protein 7, putative	BDP7	0.314733	0.994274	0.00249412
DDDSPFYKLDTIK	PBANKA_1122900	hexokinase, putative	HK	0.312939	0.226974	0.644024
FLSISEK	PBANKA_0906700	conserved Plasmodium protein, unknown function	N/A	0.312939	0.533603	0.272782
SGSNIMDNDSNKNIEGKPSNENK	PBANKA_1108300	pre-mRNA-processing ATP-dependent RNA helicase PRP5, putative	PRP5	0.312939	0.597708	0.223511
AISESGFEHPSEVQQETIPAAITGTDILCQAK	PBANKA_0306800	ATP-dependent RNA helicase UAP56, putative	UAP56	0.312939	0.852751	0.0691778
KVVTNPYER	PBANKA_0824800	polyadenylate-binding protein 2, putative	PABP2	0.312939	0.982389	0.0077165
NIDNNSDDGENKESHIR	PBANKA_0810600	exoribonuclease, putative	N/A	0.312939	0.997595	0.00104574
NIDSNDCIYFDQYNLR	PBANKA_1138800	conserved Plasmodium protein, unknown function	N/A	0.311148	0.148413	0.828528
NLFENNDLSPLRK	PBANKA_1348800	origin recognition complex subunit 4, putative	ORC4	0.311148	0.17538	0.756019
MLNMDSMDLLGIDPK	PBANKA_0831000	merozoite surface protein 1	MSP1	0.311148	0.373729	0.427443
LCNIEIIQTINSRNNSISR	PBANKA_1115200	gamete egress protein GEP	GEP	0.311148	0.403192	0.394488
KVLHIDSMIQQTK	PBANKA_1114900	phosphatidylinositol 3-kinase, putative	PI3K	0.311148	0.408519	0.388788
LLSNVNSDICHDNIIKK	PBANKA_1443100	conserved Plasmodium protein, unknown function	N/A	0.311148	0.416278	0.380616
NNNTNEYEEHKIHSFHLK	PBANKA_0204800	secreted ookinete protein, putative	PSOP24	0.311148	0.467904	0.329843
SIKSMDVENINK	PBANKA_0517400	pre-mRNA-splicing factor CEF1, putative	CEF1	0.311148	0.891782	0.0497413
NFGFVTFNSSADAENAMNK	PBANKA_1200800	transformer-2 protein homolog beta, putative	TRA2B	0.309359	0.108291	0.965407
TVNNNLINLNSEK	PBANKA_0308000	ras-related protein Rab-5A, putative	RAB5a	0.309359	0.224993	0.64783
IESTGKLEK	PBANKA_0720000	conserved Plasmodium protein, unknown function	N/A	0.309359	0.760406	0.118955
TVYSYQNDKR	PBANKA_0607800	cytosolic iron-sulfur protein assembly protein 1, putative	CIA1	0.309359	0.833061	0.0793233
IESVYINDDSNDISR	PBANKA_1432000	signal recognition particle subunit SRP19, putative	SRP19	0.307573	0.0590884	1.2285
EDADDDINLFSDDGLNEK	PBANKA_1352000	elongation factor 1-gamma, putative	EF-1gamma	0.307573	0.141994	0.84773
IIHASSNSNIYNYSINK	PBANKA_1339800	conserved Plasmodium protein, unknown function	N/A	0.307573	0.617197	0.209576
NISNNFDNNNTFLK	PBANKA_0810900	FHA domain protein, putative	N/A	0.307573	0.631891	0.199358
ANINYGNSSSGNMFFGK	PBANKA_1350600	nuclear movement protein, putative	NUDC	0.307573	0.660817	0.179918
GYNNDFLNSFGSIPFSENFQK	PBANKA_1344000	DNA-directed RNA polymerase III subunit RPC1, putative	N/A	0.307573	0.781663	0.106981
TFNNELINVVHKSFTEINPK	PBANKA_0719500	conserved Plasmodium protein, unknown function	N/A	0.307573	0.810639	0.0911725
NIKGSGDGDNYNK	PBANKA_0937200	RNA-binding protein, putative	N/A	0.307573	0.88752	0.0518218
YYSFNSNGESEK	PBANKA_0406200	conserved Plasmodium protein, unknown function	N/A	0.307573	0.898243	0.0466061
RSSYENER	PBANKA_1350100	conserved Plasmodium protein, unknown function	N/A	0.307573	0.981287	0.00820384
NYHHSNR	PBANKA_1424800	U1 small nuclear ribonucleoprotein C, putative	SNRPC	0.305788	0.999979	9.28e-06
IMQIDEGSPNITIDVVR	PBANKA_1321500	conserved Plasmodium protein, unknown function	N/A	0.305788	0.0121061	1.91699
YNSANASYSCISSK	PBANKA_1003400	amino acid decarboxylase AAD, putative	AAD	0.305788	0.181426	0.741302
LAASVLK	PBANKA_1229200	60S ribosomal protein L19, putative	N/A	0.305788	0.213057	0.671504
VIHSDDEDFMDAK	PBANKA_1144900	glycosylphosphatidylinositol anchor attachment 1 protein, putative	GPAA1	0.305788	0.306807	0.513135
NLSYEKELSSTSLQIR	PBANKA_0719700	conserved Plasmodium protein, unknown function	N/A	0.305788	0.435667	0.360846
DEYVDSEYEKFNHDFPIENK	PBANKA_0615400	serine--tRNA ligase, putative	N/A	0.305788	0.778234	0.10889
SSYDSRER	PBANKA_1445500	pre-mRNA-splicing regulator WTAP, putative	WTAP	0.305788	0.989561	0.00455723
SYGSGPYSK	PBANKA_1410000	26S protease regulatory subunit 7, putative	RPT1	0.305788	0.998608	0.000605162
TDSVMNIEK	PBANKA_1003400	amino acid decarboxylase AAD, putative	AAD	0.304006	0.999926	3.2e-05
ISNQNDMLSNSDQIIK	PBANKA_0601200	dynein heavy chain, putative	N/A	0.304006	0.210779	0.676172
GSYATVHTGGFK	PBANKA_0306800	ATP-dependent RNA helicase UAP56, putative	UAP56	0.304006	0.293379	0.532571
NYNNSDNNR	PBANKA_1444900	vacuolar transporter chaperone, putative	N/A	0.304006	0.462344	0.335034
STNEVSSYLSKLMEK	PBANKA_0802300	HECT-type E3 ubiquitin ligase UT, putative	N/A	0.304006	0.591794	0.227829
IGSISHNTISGNNSNDMNNEENIYK	PBANKA_1426900	ATP-dependent RNA helicase DBP1, putative	DBP1	0.304006	0.987506	0.00546047
TSTEDISQER	PBANKA_1204400	DNA/RNA-binding protein Alba 3, putative	ALBA3	0.304006	0.996632	0.00146501
SSSYDNTYNSYK	PBANKA_0406000	apicomplexan kinetochore protein 10	AKIT10	0.302226	0.999818	7.91e-05
YSNSGSNHR	PBANKA_1202700	RNA-binding protein, putative	N/A	0.302226	0.154401	0.81135
IISLSINEADMKK	PBANKA_0927700	DDRGK domain-containing protein, putative	N/A	0.302226	0.500096	0.300946
KSGNENIVPQGSSESIENFGGK	PBANKA_0706800	DnaJ protein, putative	N/A	0.302226	0.763548	0.117164
SSYIPSDEEEFEEDEEESDKTTNHELSNK	PBANKA_1455300	tetratricopeptide repeat protein, putative	N/A	0.302226	0.947366	0.0234823
NTDTENKESENISNPESILLTGDK	PBANKA_1210100	DNA repair protein RAD23, putative	RAD23	0.302226	0.996848	0.00137092
QYMSFNLFSNK	PBANKA_1231200	phosducin-like protein 1, putative	PhLP1	0.300448	0.999931	3.02e-05
MSTKEVDEQMLNVQNK	PBANKA_1206900	tubulin beta chain, putative	N/A	0.300448	0.210624	0.676492
KSSIIEK	PBANKA_0617000	cell division control protein CDC50A, putative	CDC50A	0.300448	0.539267	0.268196
KLSYFQILNSK	PBANKA_1361600	E1-E2 ATPase, putative	N/A	0.300448	0.805929	0.0937033
STYGSNYDIKSPR	PBANKA_1034300	AP2 domain transcription factor AP2-G2	AP2-G2	0.300448	0.806653	0.0933134
EYPVSESIDNDKIDDLHSER	PBANKA_0205200	conserved Plasmodium protein, unknown function	N/A	0.300448	0.997115	0.00125454
YGSLDSISSK	PBANKA_1460700	dipeptidyl aminopeptidase 2	DPAP2	0.298673	0.213009	0.671602
GNSNQSNMK	PBANKA_0408400	phosphoglycerate mutase, putative	N/A	0.298673	0.388395	0.410726
IHSFHLK	PBANKA_0204800	secreted ookinete protein, putative	PSOP24	0.298673	0.46271	0.334691
NKFENNVASGEVEK	PBANKA_0804100	conserved Plasmodium protein, unknown function	N/A	0.298673	0.816929	0.0878157
YMGTTPEIENLRPKSPPR	PBANKA_1450100	N6-adenosine-methyltransferase, putative	N/A	0.298673	0.871992	0.0594873
MNSTNVNTIK	PBANKA_1231600	AP2 domain transcription factor AP2-O2	AP2-O2	0.298673	0.891001	0.050122
RHDDNAYDNSER	PBANKA_1105300	conserved Plasmodium protein, unknown function	N/A	0.298673	0.994996	0.0021787
SSSYQDR	PBANKA_1232100	serine/arginine-rich splicing factor 1, putative	SR1	0.298673	0.999636	0.000158124
SGNNNANGNQENYK	PBANKA_1426900	ATP-dependent RNA helicase DBP1, putative	DBP1	0.296899	0.999995	2.18e-06
KNSINNNNDNYEELCQNYSNK	PBANKA_0524000	conserved Plasmodium protein, unknown function	N/A	0.296899	0.246977	0.607343
KNDSYNDENINIQR	PBANKA_0831200	diacylglycerol kinase, putative	N/A	0.296899	0.273101	0.563677
MVNSQRR	PBANKA_1244200	conserved Plasmodium protein, unknown function	N/A	0.296899	0.509602	0.292769
SSDKDDINMDYSDHTFPCHPAPPVSIK	PBANKA_1135700	CUGBP Elav-like family member 1, putative	CELF1	0.296899	0.714181	0.146192
AQTMTTNTINNLNK	PBANKA_1457800	ADP-ribosylation factor GTPase-activating protein 1, putative	ARFGAP1	0.296899	0.968841	0.0137477
TDNTQNMDYSDENVDKK	PBANKA_1015300	rRNA (adenosine-2'-O-)-methyltransferase, putative	N/A	0.296899	0.980631	0.00849444
RLESENDINR	PBANKA_0917500	structural maintenance of chromosomes protein 1, putative	SMC1	0.295128	0.0579321	1.23708
MNSSEHK	PBANKA_1133800	DNA helicase, putative	N/A	0.295128	0.397792	0.400344
STVELFKK	PBANKA_1237800	multidrug resistance protein 1, putative	MDR1	0.295128	0.576205	0.239423
TSTEDISQERAENSIQVSMTK	PBANKA_1204400	DNA/RNA-binding protein Alba 3, putative	ALBA3	0.295128	0.910759	0.0405963
ASEESNEQPALDLPIPENTEDIENTN	PBANKA_0201600	early transcribed membrane protein	ETRAMP	0.293359	0.288377	0.54004
KTSNNSDNLANLNNSDENISFEMK	PBANKA_0415500	coatomer subunit beta, putative	SEC27	0.293359	0.327538	0.484738
KISFNENNILK	PBANKA_1005400	protein CINCH, putative	CINCH	0.293359	0.421588	0.375112
SQSELVKR	PBANKA_1461300	conserved Plasmodium protein, unknown function	N/A	0.293359	0.634611	0.197492
VPNSNVIK	PBANKA_0602700	nucleosome assembly protein, putative	NAPL	0.293359	0.757897	0.12039
TILTSSQTALSK	PBANKA_0501300	DNA polymerase delta catalytic subunit, putative	N/A	0.293359	0.848335	0.0714325
CSQLQSASVR	PBANKA_0710200	conserved protein, unknown function	N/A	0.293359	0.863582	0.0636962
KNSAIIPAISNDFVCGICLENVPR	PBANKA_1463700	DNA repair protein rhp16, putative	N/A	0.293359	0.88857	0.0513085
EQNSSGFSNVCDIVNPK	PBANKA_1418500	TBC domain protein, putative	N/A	0.291592	0.0137508	1.86167
YQIEMPEFDKVVESYHSDPEVK	PBANKA_0941100	conserved Apicomplexan protein, unknown function	N/A	0.291592	0.206253	0.685599
GFEKPLLNISEK	PBANKA_0416100	dynein heavy chain, putative	MG1	0.291592	0.343679	0.463847
TLVPQVSRDALSQVSLK	PBANKA_0511900	60S ribosomal protein L3, putative	RPL3	0.291592	0.483134	0.315933
NGNSKDDNFLTTPLK	PBANKA_1141600	conserved Plasmodium protein, unknown function	N/A	0.291592	0.741274	0.130022
QLFYVNSESREAFFK	PBANKA_1224100	kinesin-like protein, putative	N/A	0.291592	0.861883	0.0645515
SSYAKSR	PBANKA_1115300	glideosome-associated protein 40, putative	GAP40	0.291592	0.908552	0.0416504
NHSHFSYK	PBANKA_1327900	conserved Plasmodium protein, unknown function	N/A	0.291592	0.94864	0.0228987
IPSAVGYQPTLATDLGALQER	PBANKA_1450300	ATP synthase subunit beta, mitochondrial	ATPbeta	0.291592	0.985599	0.00629969
YSSFESDVQASK	PBANKA_0202700	kinesin-8B	N/A	0.291592	0.990693	0.0040611
NESIEEYLNNYIYK	PBANKA_0617000	cell division control protein CDC50A, putative	CDC50A	0.289827	0.194639	0.71077
SYSNSNNKK	PBANKA_1359300	VPS13 domain-containing protein, putative	N/A	0.289827	0.367289	0.434992
SLSNSSYRR	PBANKA_0716500	male development protein MD5	MD5	0.289827	0.556181	0.254784
TGSDYEQTNK	PBANKA_1306800	Sec7 domain-containing protein ARFGEF, putative	ARFGEF	0.289827	0.563423	0.249166
EKSSCDNQR	PBANKA_0811600	selenide water dikinase, putative	N/A	0.289827	0.970059	0.0132017
NKNEEEDNEQISESDNELQIEK	PBANKA_1104600	MMS19-like protein, putative	N/A	0.288065	0.115489	0.93746
SESHGHIK	PBANKA_0936000	endonuclease/exonuclease/phosphatase family protein, putative	N/A	0.288065	0.965044	0.015453
NFNIMNNSDNILNEK	PBANKA_0927700	DDRGK domain-containing protein, putative	N/A	0.286304	0.0288347	1.54008
SFSENNISFINK	PBANKA_1308400	eukaryotic translation initiation factor 2-alpha kinase 1, putative	eIK1	0.286304	0.0333793	1.47652
NIIPQVIHQYSNLEDENTGK	PBANKA_1453300	acyl-CoA synthetase, putative	ACS11	0.286304	0.210075	0.677626
LYNAVHILCGTPGR	PBANKA_1217700	ATP-dependent RNA helicase DDX6	DOZI	0.286304	0.236865	0.625499
KDISLEIDDPFVSNFK	PBANKA_0939000	mechanosensitive ion channel protein, putative	MSCS	0.286304	0.48203	0.316926
DNYGESSNNGR	PBANKA_1309500	conserved Plasmodium protein, unknown function	N/A	0.286304	0.946312	0.0239655
SRNSCDTINNK	PBANKA_1458300	kinesin-13	N/A	0.286304	0.963641	0.0160846
MNSNNMSDGNMNR	PBANKA_1426200	CCR4-associated factor 1, putative	CAF1	0.286304	0.994022	0.00260408
SIDNLLEETNK	PBANKA_0802100	phosphoinositide-binding protein, putative	N/A	0.284546	0.061702	1.2097
QYAIIIGEHHAPSQSKPQIGMK	PBANKA_0210600	ubiquitin carboxyl-terminal hydrolase, putative	N/A	0.284546	0.0643741	1.19129
GFIDFVTAVANSNDYENR	PBANKA_0214000	dynein heavy chain, putative	DHC3	0.284546	0.22858	0.640961
ITVNNITSNVNNTSIEYDKK	PBANKA_1120800	signal recognition particle subunit SRP68, putative	SRP68	0.284546	0.281174	0.551025
NIHDDIVSEDSSGTVIKK	PBANKA_0807500	conserved Plasmodium protein, unknown function	N/A	0.284546	0.298108	0.525626
KESNEYTTTK	PBANKA_1206300	PHD finger protein PHD1, putative	PHD1	0.284546	0.33589	0.473803
YSKLDSYADK	PBANKA_1005400	protein CINCH, putative	CINCH	0.284546	0.382764	0.417069
KNSNNDGIDDLPFSNEIYIEK	PBANKA_0621300	apicomplexan kinetochore protein 1	AKIT1	0.284546	0.429626	0.366909
MDSQNLLNNIK	PBANKA_0921900	WD repeat-containing protein, putative	N/A	0.284546	0.442364	0.35422
IDSSENCINHK	PBANKA_0513400	cell division control protein CDC50C, putative	CDC50C	0.284546	0.827078	0.0824534
ELHFNSIDELMK	PBANKA_0202700	kinesin-8B	N/A	0.284546	0.957769	0.0187391
YSKNNSMDISINNSNLLYPK	PBANKA_1320100	conserved Plasmodium protein, unknown function	UIS25	0.284546	0.99515	0.00211149
QASKCDNDER	PBANKA_0805500	conserved Plasmodium protein, unknown function	N/A	0.284546	0.999769	0.000100423
TLNEIKPDNDQSISFNSIPEQYINNIDDFSVNK	PBANKA_1452500	conserved Plasmodium protein, unknown function	N/A	0.28279	1	8.96e-08
TTTFSPEGR	PBANKA_1130400	proteasome subunit alpha type-4, putative	N/A	0.28279	0.157387	0.803032
AISSWNSGGTTYEEK	PBANKA_1348900	chaperone binding protein, putative	N/A	0.28279	0.391238	0.407559
IIGSHDSLLTDPR	PBANKA_0502200	26S proteasome regulatory subunit p55, putative	RPN5	0.28279	0.413743	0.38327
GLNISNDELNIK	PBANKA_1104400	conserved Plasmodium protein, unknown function	N/A	0.28279	0.548141	0.261108
ELTGSKNISDIYNK	PBANKA_0416500	copper-transporting ATPase	CuTP	0.28279	0.947869	0.0232518
SNRIESASYNNK	PBANKA_1319200	AP-1 complex subunit gamma, putative	N/A	0.28279	0.948309	0.0230503
DVSDDISTIDIEEIKIEK	PBANKA_0942700	chromatin remodeling protein, putative	SNF2L	0.28279	0.976795	0.0101967
SKTDLVISLK	PBANKA_0709700	protein kinase 1	PK1	0.28279	0.976844	0.0101748
GMIGSNSNKNVFNYK	PBANKA_0937200	RNA-binding protein, putative	N/A	0.281036	0.0511712	1.29097
EFTNENNNQNNIIK	PBANKA_1411300	eukaryotic translation initation factor 4 gamma, putative	EIF4G	0.281036	0.164111	0.784863
TNEHERPPSCVSR	PBANKA_1443000	NIMA related kinase 1, putative	NEK1	0.281036	0.244511	0.611702
SIEVHSPK	PBANKA_0803000	origin recognition complex subunit 2, putative	ORC2	0.281036	0.435868	0.360645
NVNSDDISSTSSENKK	PBANKA_0407400	aurora-related kinase ARK2	ARK2	0.281036	0.968377	0.0139553
TNSMEILCNK	PBANKA_0927200	conserved protein, unknown function	N/A	0.279284	0.372298	0.429109
MTNYVNYGAK	PBANKA_1423300	DNA/RNA-binding protein Alba 1, putative	ALBA1	0.279284	0.403463	0.394196
VEEASPK	PBANKA_0512800	merozoite TRAP-like protein	MTRAP	0.279284	0.515635	0.287658
DMNNASGDMNQNSGSQNK	PBANKA_0306800	ATP-dependent RNA helicase UAP56, putative	UAP56	0.279284	0.541709	0.266234
KPNEYEFSPTQNIMQLNSIGVALSK	PBANKA_1021200	conserved Plasmodium protein, unknown function	N/A	0.279284	0.622519	0.205847
QNSKDTSYQNYQFSK	PBANKA_1245800	G-patch domain-containing protein, putative	N/A	0.279284	0.780412	0.107676
IYVGNLPSHVTSR	PBANKA_1232100	serine/arginine-rich splicing factor 1, putative	SR1	0.277534	0.0269253	1.56984
DVLSSASLR	PBANKA_0704500	HECT-like E3 ubiquitin ligase, putative	HEUL	0.277534	0.21552	0.666512
KVSDNNLAK	PBANKA_0802300	HECT-type E3 ubiquitin ligase UT, putative	N/A	0.277534	0.338303	0.470695
LRSYSSEIGQEHDGK	PBANKA_1019700	NTF2-like domain-containing protein	N/A	0.277534	0.341347	0.466804
INLLHHQSSTHSVR	PBANKA_1344100	myosin F	MyoF	0.277534	0.872468	0.0592503
DDGHNDSESVGGNQK	PBANKA_1425000	RNA-binding protein, putative	N/A	0.277534	0.998682	0.000572586
GNHIESGGEEYGEKENINLFENK	PBANKA_0406000	apicomplexan kinetochore protein 10	AKIT10	0.275786	0.508983	0.293297
QLPSYEMRK	PBANKA_0609900	heat shock protein DNAJ homologue Pfj4, putative	N/A	0.275786	0.57969	0.236804
NSFNNSNSNNDASK	PBANKA_1306800	Sec7 domain-containing protein ARFGEF, putative	ARFGEF	0.275786	0.59396	0.226243
DKQNSDTTVQTK	PBANKA_0108700	RNA-binding protein 25, putative	RBM25	0.275786	0.622093	0.206145
KEENSEILINK	PBANKA_1306800	Sec7 domain-containing protein ARFGEF, putative	ARFGEF	0.275786	0.65308	0.185034
EGDESTENNTSTK	PBANKA_1432500	DNA-binding chaperone, putative	N/A	0.275786	0.986552	0.00588006
ICSNSHASNK	PBANKA_1454800	female development protein FD1	FD1	0.274041	0.307504	0.512149
NPSFELIFDK	PBANKA_0105800	RING zinc finger protein, putative	N/A	0.274041	0.498215	0.302583
LAYIDSQSGSNYFAHK	PBANKA_0806300	P4-type ATPase ATP7, putative	ATPase7	0.274041	0.521526	0.282724
AYHEQLSVSEITNSAFEPANMMAK	PBANKA_0417700	alpha tubulin 1	N/A	0.274041	0.646631	0.189344
AQKTYNLEK	PBANKA_1361600	E1-E2 ATPase, putative	N/A	0.274041	0.668337	0.175005
GVEKNDSDNFFANIGK	PBANKA_0102700	conserved Plasmodium protein, unknown function	N/A	0.274041	0.690348	0.160932
KNSINFESLNQNIFR	PBANKA_0905400	conserved Plasmodium protein, unknown function	N/A	0.274041	0.719528	0.142952
FKSESSVFELSK	PBANKA_0720200	protein SOC1	SOC1	0.274041	0.889692	0.0507605
ETICVNDSFKR	PBANKA_0513900	ORC3 domain-containing protein, putative	N/A	0.274041	0.908084	0.0418738
KYNTHQILK	PBANKA_0506100	PHAX domain-containing protein, putative	N/A	0.274041	0.956668	0.0192387
KNSWDGSIR	PBANKA_0925200	calcium-dependent protein kinase 7	CDPK7	0.274041	0.988764	0.00490714
IQENLLHQDSTSR	PBANKA_1201100	conserved Plasmodium protein, unknown function	N/A	0.274041	0.999304	0.00030218
FYNRSPK	PBANKA_1202700	RNA-binding protein, putative	N/A	0.274041	0.999424	0.000250107
SEKGEGDEENNSDTNK	PBANKA_1142500	signal recognition particle receptor subunit alpha, putative	N/A	0.272297	0.0953154	1.02084
KGEVAQS	PBANKA_1108700	structural maintenance of chromosomes protein 4	SMC4	0.272297	0.127525	0.894405
YTIMNDHTYQSDHNIICKK	PBANKA_1011700	conserved Plasmodium protein, unknown function	N/A	0.272297	0.939522	0.027093
TSTEDISQERAENSIQVSMTK	PBANKA_1204400	DNA/RNA-binding protein Alba 3, putative	ALBA3	0.272297	0.982534	0.0076524
SANNIDTFLNLHVFK	PBANKA_1226100	conserved Plasmodium protein, unknown function	N/A	0.270556	0.286756	0.542488
IEQSDENTLDTTEYGK	PBANKA_0901100	serine/threonine protein kinase, putative	N/A	0.270556	0.357227	0.447056
DQESTGNDENK	PBANKA_1237800	multidrug resistance protein 1, putative	MDR1	0.270556	0.469449	0.328412
ILSQNSGGSVNNNSYISQQNGQNIK	PBANKA_1337500	protein STU2, putative	STU2	0.270556	0.607132	0.216717
RAESLIEEYTK	PBANKA_0906500	60S ribosomal protein L28, putative	N/A	0.270556	0.635076	0.197174
TTSSSDPIQTESK	PBANKA_0406200	conserved Plasmodium protein, unknown function	N/A	0.270556	0.69226	0.159731
NDNLINDLDKSDNSINLIGTK	PBANKA_0416100	dynein heavy chain, putative	MG1	0.270556	0.770617	0.113161
YNYNSVDESDEQKDVIYSNK	PBANKA_1330900	conserved Plasmodium protein, unknown function	N/A	0.270556	0.915095	0.0385337
RRPTYSPTAR	PBANKA_0716600	acylated pleckstrin-homology domain-containing protein, putative	APH	0.268817	0.0382744	1.41709
SNLICDR	PBANKA_1201300	conserved Plasmodium protein, unknown function	N/A	0.268817	0.508014	0.294124
KDSINLSSMPGNNNNIK	PBANKA_0605600	conserved Plasmodium protein, unknown function	N/A	0.268817	0.722882	0.140933
DNSMDDLRINMVK	PBANKA_0607400	protein phosphatase PPM11, putative	PPM11	0.268817	0.828514	0.0817
MKSYQNIQEYNDK	PBANKA_0515900	mRNA-decapping enzyme subunit 1, putative	DCP1	0.268817	0.947819	0.0232746
SINGSIANKEK	PBANKA_0812000	DNA primase large subunit, putative	N/A	0.268817	0.962115	0.016773
NLSNSINLNKENK	PBANKA_0615800	exported serine/threonine protein kinase	EST	0.268817	0.988831	0.00487803
NKFEQQGISSQDIK	PBANKA_0923500	ribosome biogenesis regulatory protein, putative	RRS1	0.268817	0.99709	0.00126566
IQKEYSGVGLNNNEPASEK	PBANKA_0512700	conserved Plasmodium protein, unknown function	N/A	0.26708	0.0816902	1.08783
KINNSGSLSEFEK	PBANKA_1403800	translational activator GCN1, putative	GCN1	0.26708	0.204774	0.688724
SMANVIKSR	PBANKA_1361600	E1-E2 ATPase, putative	N/A	0.26708	0.448709	0.348035
DTENMSKR	PBANKA_1449800	inorganic pyrophosphatase, putative	VP2	0.26708	0.871188	0.0598879
SKSFELNICNK	PBANKA_1202500	WD repeat-containing protein, putative	N/A	0.26708	0.887621	0.0517727
LLTHNFLK	PBANKA_1034700	multifunctional methyltransferase subunit TRM112, putative	TRM112	0.26708	0.997936	0.000897238
LVNSDDEEYDENLNMK	PBANKA_1407000	conserved Plasmodium protein, unknown function	N/A	0.265345	0.1505	0.822463
INSDNNMSNK	PBANKA_0408400	phosphoglycerate mutase, putative	N/A	0.265345	0.31487	0.501869
NLNSSSNNDIIEYLYSNNKK	PBANKA_1237100	conserved Plasmodium protein, unknown function	N/A	0.265345	0.635486	0.196894
SNAINNFSESIDKLNYPK	PBANKA_1412200	conserved Plasmodium protein, unknown function	N/A	0.265345	0.753417	0.122964
VNSMNSIK	PBANKA_1227000	filament assembling protein, putative	N/A	0.265345	0.779414	0.108232
FSGSFENDR	PBANKA_1314100	E3 ubiquitin-protein ligase ZNF598, putative	N/A	0.265345	0.9611	0.0172314
VHDYNSSERPEK	PBANKA_0621600	conserved Plasmodium protein, unknown function	N/A	0.265345	0.968076	0.0140904
QVSNSYVFNDNLNYNQLYQGNMK	PBANKA_0806700	conserved Plasmodium protein, unknown function	0806700	0.263612	0.272725	0.564274
NYNNVYYVSRDSFYDALAK	PBANKA_0802300	HECT-type E3 ubiquitin ligase UT, putative	N/A	0.263612	0.534129	0.272354
YNDSNNFNKK	PBANKA_0605700	pre-rRNA-processing protein ESF1, putative	N/A	0.263612	0.643232	0.191633
YKSEQLSDDNILEFSDFVK	PBANKA_1321400	large ribosomal subunit nuclear export factor, putative	UIS20	0.263612	0.842319	0.0745232
TSDGITYNNEQGNK	PBANKA_0820700	TLD domain-containing protein	N/A	0.263612	0.868866	0.0610473
VCTEEEK	PBANKA_1348900	chaperone binding protein, putative	N/A	0.263612	0.979248	0.00910744
MDDSERSQR	PBANKA_0520900	antigen UB05, putative	N/A	0.261881	0.320512	0.494156
NISNNSIK	PBANKA_0605600	conserved Plasmodium protein, unknown function	N/A	0.261881	0.52562	0.279328
NIESVNSEKNQIQA	PBANKA_0208300	novel putative transporter 1	NPT1	0.261881	0.974286	0.0113134
SLSEDDIENIKGK	PBANKA_0102200	trophozoite exported protein 1, putative	TEX1	0.261881	0.998726	0.000553497
IESKEIQNSSK	PBANKA_0202800	adenylate kinase-like protein 1, putative	AKLP1	0.260152	0.147285	0.831841
DIDGNSLMNSHIGNLSHNLGNSR	PBANKA_1214700	conserved Plasmodium protein, unknown function	N/A	0.260152	0.204579	0.68914
NSSIGAPR	PBANKA_1011500	PHD finger protein PHD2, putative	PHD2	0.260152	0.293235	0.532784
FDSITLSSNVLNSNESFIESTTK	PBANKA_1300700	LCCL domain-containing protein	CCp1	0.260152	0.297587	0.526387
IISLSINEADMK	PBANKA_0927700	DDRGK domain-containing protein, putative	N/A	0.260152	0.378884	0.421493
VNNFDEVKFDSITLSSNVLNSNESFIESTTK	PBANKA_1300700	LCCL domain-containing protein	CCp1	0.260152	0.39464	0.403798
ESCDKIPENYQFHYSVSTVLK	PBANKA_0605700	pre-rRNA-processing protein ESF1, putative	N/A	0.260152	0.477664	0.320877
VNSMNSIK	PBANKA_1227000	filament assembling protein, putative	N/A	0.260152	0.482719	0.316306
ALSFPENFQETEMR	PBANKA_0207600	asparagine-rich antigen, putative	N/A	0.260152	0.497455	0.303246
ESVMSDNINTITIEK	PBANKA_1013900	PhIL1 interacting protein PIP3, putative	PIP3	0.260152	0.516526	0.286908
YYLSFSELNKHNFSDK	PBANKA_1411200	protein AAP2, putative	N/A	0.260152	0.593765	0.226385
SISENRPNNENAFIAK	PBANKA_0911000	calcium-binding protein, putative	N/A	0.260152	0.844787	0.0732528
FNTSPSMVR	PBANKA_1103000	serine/arginine-rich splicing factor 12, putative	SRSF12	0.260152	0.919339	0.0365245
WEDIDADDDLESNKK	PBANKA_0715200	eukaryotic translation initiation factor 3 subunit G, putative	EIF3G	0.260152	0.984642	0.00672184
SSKSIEHSILSFSEDYDHK	PBANKA_0607400	protein phosphatase PPM11, putative	PPM11	0.258425	0.167221	0.776708
NTSKSLELENVK	PBANKA_0918300	major facilitator superfamily-related transporter, putative	MFR5	0.258425	0.277366	0.556947
ANINYGNSSSGNMFFGK	PBANKA_1350600	nuclear movement protein, putative	NUDC	0.258425	0.660985	0.179809
EHYMHNSPTNKR	PBANKA_0401100	serine/threonine protein kinase, putative	SRPK1	0.258425	0.70701	0.150574
SKSSGSLPLEGELSEIAGPR	PBANKA_1007200	replication protein A1, large subunit, putative	RPA1	0.258425	0.745234	0.127707
TIHEDNIDENNLMNNSEEDASLSTHIMR	PBANKA_1223800	V-type proton ATPase subunit a, putative	N/A	0.258425	0.748012	0.126091
RQNMNSGK	PBANKA_1462700	THO complex subunit 2, putative	THO2	0.258425	0.87385	0.058563
MRDDGDHGDAGYYSGDNNR	PBANKA_1007200	replication protein A1, large subunit, putative	RPA1	0.258425	0.989921	0.00439943
SNSLLSTKPETK	PBANKA_1458300	kinesin-13	N/A	0.2567	1	8.86e-10
SLNPFYSVK	PBANKA_0203000	chromatin assembly factor 1 subunit C, putative	CAF1C	0.2567	0.188665	0.724308
NHTSNTFNNEQYSDHHLK	PBANKA_1025500	CCR4-NOT transcription complex subunit NOT1, putative	NOT1	0.2567	0.338345	0.47064
SSTNIPELLHK	PBANKA_1428300	WD repeat-containing protein, putative	N/A	0.2567	0.360662	0.4429
RGNSIETFNVNK	PBANKA_1306800	Sec7 domain-containing protein ARFGEF, putative	ARFGEF	0.2567	0.373676	0.427505
LRTNTNPK	PBANKA_1202400	60S ribosomal protein L13, putative	N/A	0.2567	0.537825	0.269359
NRSNHNNYITSR	PBANKA_1315500	sortilin, putative	SORTLR	0.2567	0.608609	0.215661
SISRSENK	PBANKA_1103000	serine/arginine-rich splicing factor 12, putative	SRSF12	0.2567	0.654912	0.183817
NETVENIDMNELQK	PBANKA_1337500	protein STU2, putative	STU2	0.2567	0.759459	0.119496
NNDSTILGSNTPIIDNINDYTK	PBANKA_1415000	pre-mRNA-processing factor 40, putative	PRP40	0.2567	0.978175	0.00958339
HLTGEFEKK	PBANKA_0930300	GTP-binding nuclear protein RAN/TC4, putative	N/A	0.2567	0.98488	0.0066165
KTLSPNSSFIK	PBANKA_0208800	ubiquitin carboxyl-terminal hydrolase 1, putative	UBP1	0.254978	0.999879	5.25e-05
LVNSDDEEYDENLNMK	PBANKA_1407000	conserved Plasmodium protein, unknown function	N/A	0.254978	0.288244	0.54024
DCITPCKSK	PBANKA_1035200	LCCL domain-containing protein	CCp3	0.254978	0.61509	0.211062
LADKYMSFGK	PBANKA_1322700	ATP-dependent RNA helicase DBP5, putative	DBP5	0.254978	0.62937	0.201094
VIHSDDEDFMDAK	PBANKA_1144900	glycosylphosphatidylinositol anchor attachment 1 protein, putative	GPAA1	0.254978	0.656364	0.182855
SLSNNNR	PBANKA_1406700	carbamoyl phosphate synthetase, putative	CPSII	0.254978	0.672409	0.172367
RISENTGTAYR	PBANKA_0409300	phosphatidylinositol 3- and 4-kinase, putative	N/A	0.254978	0.874041	0.0584683
TALPKSDDEYFDGYYDNSEYVAK	PBANKA_1407400	mRNA-decapping enzyme 2, putative	DCP2	0.254978	0.982734	0.00756381
MKYEHFISSNEK	PBANKA_1312800	CLASP domain-containing protein, putative	N/A	0.254978	0.988778	0.00490138
EQMHNSDMLKPNNDEIR	PBANKA_1405000	MORN repeat protein, putative	N/A	0.253257	0.0116066	1.93529
INNQSCDSDFEQNKK	PBANKA_0621500	Rab GTPase activator and protein kinase, putative	N/A	0.253257	0.349117	0.457029
NIDRLSNEQIEYSINR	PBANKA_0927700	DDRGK domain-containing protein, putative	N/A	0.253257	0.420117	0.376629
NNSSEYIR	PBANKA_1306900	serine/threonine protein kinase, putative	SRPK2	0.253257	0.525242	0.279641
QSSLKQK	PBANKA_1329500	protein phosphatase containing kelch-like domains	PPKL	0.253257	0.6642	0.177701
NTSIYESLINDDDSKCESFSNISDNENIK	PBANKA_1363800	phosphatidylinositol transfer protein, putative	N/A	0.253257	0.843029	0.0741574
EFSENQEINSDDKEHIDNIPLK	PBANKA_1014300	autophagy protein 5, putative	ATG5	0.253257	0.849675	0.0707473
KNENNLAESDDEEDNDLYINSYVK	PBANKA_0508100	chromodomain-helicase-DNA-binding protein 1, putative	CHD1	0.253257	0.935098	0.0291427
VNSDPDIMDSSDIDLQNVLKK	PBANKA_1107400	conserved protein, unknown function	N/A	0.253257	0.99392	0.00264878
RGGFNRPLSPAF	PBANKA_0712800	U4/U6.U5 small nuclear ribonucleoprotein, putative	SNRNP27	0.251539	0.0633629	1.19817
HFTNIPSSNSQICEK	PBANKA_0923700	ethanolamine kinase, putative	EK	0.251539	0.0779636	1.10811
HMSEDECSQYGEKYENCYENIDDEDELR	PBANKA_1014900	coatomer subunit beta, putative	N/A	0.251539	0.253217	0.596507
AEQTSHENIFTEMINDNFLK	PBANKA_1136700	guanylyl cyclase beta	GCbeta	0.251539	0.408169	0.38916
EEEEQEQEQEQEEGEEQISKDNSFSHK	PBANKA_1226800	DNA repair and recombination protein RAD54, putative	RAD54	0.251539	0.438134	0.358393
LTSHTNNSDENYNKNNGR	PBANKA_0912600	conserved Plasmodium protein, unknown function	N/A	0.251539	0.45103	0.345794
YYNDKEPQINLNFHNSLSR	PBANKA_1104700	trafficking protein particle complex subunit 8, putative	TRS85	0.251539	0.45147	0.345372
MGSNDIDSMR	PBANKA_1428900	bromodomain protein 2, putative	BDP2	0.251539	0.495515	0.304943
QGSYNRK	PBANKA_1413900	zinc finger (CCCH type) protein, putative	N/A	0.251539	0.570878	0.243457
GIHNVNGTPLIISKDDSLNNQNR	PBANKA_1019700	NTF2-like domain-containing protein	N/A	0.251539	0.648176	0.188307
RQSYGYNSCFK	PBANKA_0703800	conserved Plasmodium protein, unknown function	N/A	0.251539	0.652047	0.185721
DNIPHNSNSATVK	PBANKA_0802100	phosphoinositide-binding protein, putative	N/A	0.251539	0.820233	0.086063
SYSHMENDEGVDPNNNSEGEVSFK	PBANKA_0103900	KH domain-containing protein, putative	N/A	0.251539	0.908902	0.0414831
EYEKQSDNDFYEK	PBANKA_0510100	conserved protein, unknown function	N/A	0.251539	0.945439	0.0243665
RDISIEYGK	PBANKA_1406300	centrosomal protein CEP170, putative	CEP170	0.251539	0.991609	0.0036594
FSPDFDFSSNNLKFDK	PBANKA_1301300	trailer hitch homolog	CITH	0.249822	0.28655	0.5428
NSNTYTTKNTIEK	PBANKA_1228300	lysine-specific histone demethylase, putative	LSD2	0.249822	0.416125	0.380777
NMLNTLLGSTEFEINNKNDEIK	PBANKA_1011700	conserved Plasmodium protein, unknown function	N/A	0.249822	0.458215	0.33893
SIQFVDWCPTGFK	PBANKA_0522700; P05213; P68368	#N/A	#N/A	0.249822	0.501551	0.299684
SFTFHNNSIK	PBANKA_0607900	cGMP-specific 3',5'-cyclic phosphodiesterase alpha, putative	PDEalpha	0.249822	0.508176	0.293986
IFNTAGSGKR	PBANKA_1362000	glutamate--tRNA ligase, putative	GluRS	0.249822	0.54291	0.265272
DFSNFGK	PBANKA_0931600	guanine nucleotide-exchange factor SEC12, putative	SEC12	0.249822	0.549796	0.259798
SYDTIFSIDNSSLK	PBANKA_0704500	HECT-like E3 ubiquitin ligase, putative	HEUL	0.249822	0.658209	0.181636
VSGNISPYSTGNSEIYDAISNSK	PBANKA_0204800	secreted ookinete protein, putative	PSOP24	0.249822	0.957336	0.0189354
VKLEEENQLIESDVEK	PBANKA_0610400	non-SERCA-type Ca2+ -transporting P-ATPase, putative	ATP4	0.248108	0.0587917	1.23068
GSKIIDDK	PBANKA_0207000	calcium-transporting ATPase, putative	SERCA	0.248108	0.393877	0.40464
NRSYESISTSK	PBANKA_1309200	serine/threonine kinase-1, putative	CLK1	0.248108	0.501932	0.299355
GYSDDEEEESNAINVVSEK	PBANKA_1243300	peptidyl-prolyl cis-trans isomerase, putative	CYP23	0.248108	0.576722	0.239034
KCGTYGGDNNK	PBANKA_0214000	dynein heavy chain, putative	DHC3	0.248108	0.605277	0.218046
QIAENVSENPWWEKGQSK	PBANKA_1457800	ADP-ribosylation factor GTPase-activating protein 1, putative	ARFGAP1	0.248108	0.632563	0.198896
KMSADSIDENNK	PBANKA_0906900	DnaJ domain-containing protein, putative	N/A	0.248108	0.981264	0.00821434
ISVISSIPDTPTK	PBANKA_1314400	Cwf21 domain-containing protein	N/A	0.248108	0.991049	0.00390502
LTEPAHEESIYNTYK	PBANKA_1437600	glideosome-associated protein 45, putative	GAP45	0.248108	0.991708	0.00361629
SNSNNLVNYSK	PBANKA_1301000	conserved protein, unknown function	N/A	0.248108	0.999094	0.000393862
FNTSPSMVR	PBANKA_1103000	serine/arginine-rich splicing factor 12, putative	SRSF12	0.246395	0.99983	7.39e-05
GTLSQGGEELSENNLIDEHMR	PBANKA_0823000	ubiquitin-like protein, putative	N/A	0.246395	0.470612	0.327337
LVFNNNSSNETENYTYVK	PBANKA_1438300	phospholipid-transporting ATPase, putative	N/A	0.246395	0.498228	0.302572
REDFSESTSDTSNK	PBANKA_1347700	isoleucine--tRNA ligase, putative	N/A	0.246395	0.604185	0.21883
NSSISNK	PBANKA_0719700	conserved Plasmodium protein, unknown function	N/A	0.246395	0.637606	0.195448
HLNSLSKVEDILTK	PBANKA_0919900	ATP-dependent 6-phosphofructokinase, putative	PFK11	0.246395	0.766364	0.115565
YDIIDIRSDNEDEENGEGER	PBANKA_1038300	translocation associated membrane protein, putative	TRAM	0.246395	0.900682	0.0454286
AYHEQLSVSEITNSAFEPANMMAK	PBANKA_0417700	alpha tubulin 1	N/A	0.246395	0.973948	0.0114643
NSNTNPSNEENNTTGYNANNK	PBANKA_0939600	polyadenylate-binding protein-interacting protein 1, putative	PAIP1	0.246395	0.994763	0.00228024
NENMLHQNSIQCK	PBANKA_0210600	ubiquitin carboxyl-terminal hydrolase, putative	N/A	0.246395	0.999464	0.000232728
KININLSNAK	PBANKA_1229600	conserved Plasmodium protein, unknown function	N/A	0.244685	0.389277	0.409742
YNENIYHSFSK	PBANKA_0210500	conserved Plasmodium protein, unknown function	N/A	0.244685	0.767985	0.114647
VAQHVPTLHPHSEELVVGK	PBANKA_0718800	small GTP-binding protein sar1, putative	SAR1	0.244685	0.814185	0.0892769
KIDDESFPDLLESTEK	PBANKA_1142800	conserved protein, unknown function	N/A	0.244685	0.840019	0.075711
QISLNSR	PBANKA_0604600	conserved protein, unknown function	N/A	0.244685	0.860897	0.0650488
LCDENSNIIK	PBANKA_1115200	gamete egress protein GEP	GEP	0.244685	0.957431	0.0188925
SNNRSVEQSPSSNSK	PBANKA_1202700	RNA-binding protein, putative	N/A	0.244685	0.99822	0.000773547
EKDNNSGEENSNSEQK	PBANKA_0937200	RNA-binding protein, putative	N/A	0.242977	0.999785	9.36e-05
MSTKEVDEQMLNVQNK	PBANKA_1206900	tubulin beta chain, putative	N/A	0.242977	0.0914106	1.039
SPQSIDQSYIYNK	PBANKA_0711000	tetratricopeptide repeat protein, putative	N/A	0.242977	0.204417	0.689483
EIYNPMMDEHSSPIPTDMLNDLSTR	PBANKA_1126400	transportin, putative	N/A	0.242977	0.322598	0.491338
KYSSNIIK	PBANKA_0913000	condensin-2 complex subunit D3, putative	CAPD3	0.242977	0.633961	0.197937
TLDNNYSNGDVNNPK	PBANKA_0937200	RNA-binding protein, putative	N/A	0.242977	0.728831	0.137373
TSLIELNESDIQSHK	PBANKA_1449900	CCR4-NOT transcription complex subunit 4, putative	NOT4	0.242977	0.840195	0.0756201
TGLNSNVEKNYDEK	PBANKA_1003400	amino acid decarboxylase AAD, putative	AAD	0.242977	0.841867	0.0747565
GSNTSYDK	PBANKA_1125200	CRAL/TRIO domain-containing protein, putative	N/A	0.242977	0.89447	0.0484344
LSQTSLTTENK	PBANKA_1015100	conserved Plasmodium protein, unknown function	N/A	0.242977	0.965217	0.0153749
NDYANIIPFSDVEIVR	PBANKA_0823000	ubiquitin-like protein, putative	N/A	0.242977	0.995902	0.00178341
LIMEKENESEEAMDK	PBANKA_1226100	conserved Plasmodium protein, unknown function	N/A	0.242977	0.997605	0.00104139
EQSPAEK	PBANKA_0108200	protein KIC6, putative	N/A	0.24127	0.330696	0.480571
YIHGSSK	PBANKA_1314200	conserved Plasmodium protein, unknown function	N/A	0.24127	0.374209	0.426886
VGSDNNVDAEKR	PBANKA_1108500	protein AAP6, putative	N/A	0.24127	0.584573	0.233161
NLDKNQGQSLDGVSVLYTK	PBANKA_0210000	vacuolar protein sorting-associated protein 51, putative	VPS51	0.24127	0.643006	0.191785
GITNQDSCINNHSENDINDVNDNINSEHINK	PBANKA_0802300	HECT-type E3 ubiquitin ligase UT, putative	N/A	0.24127	0.990621	0.0040926
GSSLGDGSGAGDR	PBANKA_1118600	cell division cycle protein 48 homologue, putative	N/A	0.239566	0.0966556	1.01477
IQTCYTTIPLEIISPPGTYTNK	PBANKA_1219300	heat shock protein 110, putative	HSP110c	0.239566	0.216447	0.664649
NMEDIEKHNSLNLYENNWK	PBANKA_1214700	conserved Plasmodium protein, unknown function	N/A	0.239566	0.260031	0.584975
INNDKHLSGFLPTYENIK	PBANKA_1314000	NADPH--cytochrome P450 reductase, putative	CPR	0.239566	0.340325	0.468106
TRGTPVEK	PBANKA_0212200	anaphase-promoting complex subunit 1, putative	N/A	0.239566	0.397344	0.400833
NNNLLNKGPSLQPSDITLGK	PBANKA_0417900	nucleoporin NUP138	NUP138	0.239566	0.638	0.195179
NKLDVDTQSETIENNNFEK	PBANKA_0917500	structural maintenance of chromosomes protein 1, putative	SMC1	0.239566	0.73976	0.130909
YRSISNR	PBANKA_1129900	conserved Plasmodium protein, unknown function	N/A	0.239566	0.841236	0.075082
IINNIKSAENIYIPHK	PBANKA_1321600	conserved Plasmodium protein, unknown function	N/A	0.239566	0.906886	0.0424475
NTKSGIVCDSENYNK	PBANKA_1135400	riboflavin kinase, putative	N/A	0.237864	0.244645	0.611463
NMTSNSITGSTINR	PBANKA_0211900	cation transporting ATPase, putative	N/A	0.237864	0.385307	0.414193
VEFSGENKSFGK	PBANKA_0506600	serine/arginine-rich splicing factor 4, putative	SRSF4	0.237864	0.66068	0.180009
FSNLSTCNSIIDTNLNNTTSK	PBANKA_0908500	myosin K	MyoK	0.237864	0.688587	0.162041
RIITNQNINEK	PBANKA_1215900	conserved Plasmodium protein, unknown function	N/A	0.237864	0.803679	0.0949176
TNLLGEQTENNNVIENDKQSYSNSR	PBANKA_0937200	RNA-binding protein, putative	N/A	0.237864	0.946132	0.0240484
GKNSNEYILK	PBANKA_0407400	aurora-related kinase ARK2	ARK2	0.237864	0.993236	0.00294775
KSSVFSNLNIHNK	PBANKA_1320100	conserved Plasmodium protein, unknown function	UIS25	0.236164	0.125218	0.902335
KLSTSFDVFENK	PBANKA_0401700	CLP1 P-loop domain-containing protein, putative	N/A	0.236164	0.212143	0.67337
QGAYNNIPSLKK	PBANKA_1033800	conserved protein, unknown function	N/A	0.236164	0.272427	0.564749
DIDNINILNSYEKK	PBANKA_0909500	AAA family ATPase, putative	N/A	0.236164	0.364889	0.437839
MVSFSNHTSQENISIDESR	PBANKA_1115300	glideosome-associated protein 40, putative	GAP40	0.236164	0.714611	0.14593
FSFNTVLSNESNDPSR	PBANKA_1457200	double C2-like domain-containing protein, putative	DOC2	0.236164	0.715613	0.145322
KNEENQPSEESEQTENNDNEEKPDNSDK	PBANKA_1219300	heat shock protein 110, putative	HSP110c	0.236164	0.792147	0.101194
EGSQAFDNEEENLLNKEK	PBANKA_0705100	protein KRI1, putative	KRI1	0.236164	0.872603	0.0591834
TPSTTFNENSK	PBANKA_0816600	conserved Plasmodium protein, unknown function	N/A	0.236164	0.897087	0.0471654
VLGVNLPSPK	PBANKA_0920000	multiprotein-bridging factor 1, putative	MBF1	0.236164	0.904023	0.0438207
NNSANNSPQESK	PBANKA_1424200	conserved protein, unknown function	N/A	0.236164	0.986871	0.00573973
YFSNNSTYK	PBANKA_0202700	kinesin-8B	N/A	0.234465	0.999874	5.48e-05
SDLSWLNGEANEFSDENFLK	PBANKA_0513900	ORC3 domain-containing protein, putative	N/A	0.234465	0.141425	0.849473
GLYENNSCEEQYIDSSSNLFFCNPYIK	PBANKA_0801200	erythrocyte membrane-associated antigen, putative	N/A	0.234465	0.226304	0.645308
KYYSDDDTVVEK	PBANKA_1444700	TBC domain-containing protein, putative	N/A	0.234465	0.440719	0.355839
IFTSELSGLK	PBANKA_0209200	parasite-infected erythrocyte surface protein	PIESP15	0.234465	0.55564	0.255206
ILPEHNLDQDTSYEESVKNEK	PBANKA_1434000	phosphate translocator, putative	N/A	0.234465	0.655861	0.183188
KNSDSSNNDISIK	PBANKA_0902500	oocyst rupture protein 1	ORP1	0.234465	0.677326	0.169202
LTDTDGENNGDVFNIDFNK	PBANKA_0807500	conserved Plasmodium protein, unknown function	N/A	0.234465	0.905125	0.0432916
KQYHSPNENDNTHQDSTTDDEER	PBANKA_0613700	RNA-binding protein, putative	N/A	0.234465	0.998878	0.000487509
MQSGHK	PBANKA_1426100	conserved protein, unknown function	N/A	0.232769	0.239316	0.621029
FLSNDVFPHSSPELR	PBANKA_1453500	HD superfamily phosphohydrolase protein, putative	N/A	0.232769	0.277463	0.556794
QHVEDLDTPRDLIYK	PBANKA_0408400	phosphoglycerate mutase, putative	N/A	0.232769	0.359384	0.444441
INNEYHYSSSINKK	PBANKA_1136100	quinoxaline resistance protein QRP1, putative	N/A	0.232769	0.383849	0.41584
LKSIENEEMIENAK	PBANKA_1361500	WD repeat-containing protein 16, putative	WDR16	0.232769	0.550653	0.259122
MLSCAGADR	PBANKA_1028400	60S ribosomal protein L10, putative	N/A	0.232769	0.570908	0.243434
TLGNNAYASNDLPTDTIIANR	PBANKA_1003400	amino acid decarboxylase AAD, putative	AAD	0.232769	0.649417	0.187476
TSSSNYPAR	PBANKA_1017800	conserved Plasmodium protein, unknown function	N/A	0.232769	0.65132	0.186206
KHESLINCDYNR	PBANKA_0112300	filamin domain-containing protein, putative	N/A	0.232769	0.794595	0.0998543
SLDGNGSGPSK	PBANKA_1424300	NPL domain-containing protein, putative	N/A	0.232769	0.808563	0.0922863
GYRNSNDR	PBANKA_0937200	RNA-binding protein, putative	N/A	0.232769	0.977935	0.00968999
KTTDSESATNK	PBANKA_1439200	polyadenylate-binding protein 1, putative	PABP1	0.232769	0.999613	0.000167906
GSLLISKDSINCNPCNSDYTNK	PBANKA_1126000	E3 ubiquitin-protein ligase RNF5, putative	RNF5	0.231075	0.999872	5.57e-05
NKNNNYNDESGSE	PBANKA_1402600	DNA ligase I, putative	N/A	0.231075	0.999998	1.06e-06
QVEHFSFDNDKMR	PBANKA_1461600	conserved protein, unknown function	N/A	0.231075	0.222444	0.65278
DGVSSIYGSNEAFR	PBANKA_1434700	clathrin heavy chain, putative	CHC	0.231075	0.265829	0.575397
NYDLQNSIGDGNQILNLLK	PBANKA_1231600	AP2 domain transcription factor AP2-O2	AP2-O2	0.231075	0.658595	0.181381
IDEPFVEHGDSVKK	PBANKA_0514000	transcription elongation factor SPT4, putative	SPT4	0.231075	0.679244	0.167974
NLSLLNNIEENEDISYQNLENVK	PBANKA_1457200	double C2-like domain-containing protein, putative	DOC2	0.231075	0.736447	0.132859
IRNDSPK	PBANKA_0804400	conserved Plasmodium protein, unknown function	N/A	0.231075	0.742128	0.129521
ISTSIIHRR	PBANKA_1320200	STAG domain-containing protein, putative	N/A	0.231075	0.942501	0.025718
GYSSSLMDR	PBANKA_1231200	phosducin-like protein 1, putative	PhLP1	0.229382	0.0982602	1.00762
NNMSFHNIKF	PBANKA_1351900	60S ribosomal protein L6, putative	RPL6	0.229382	0.139776	0.854569
FSPDFDFSSNNLK	PBANKA_1301300	trailer hitch homolog	CITH	0.229382	0.323858	0.489645
VNVHSFEDIQDLENEEKIK	PBANKA_0405200	T-complex protein 1 subunit beta, putative	CCT2	0.229382	0.411628	0.385495
NKSNSPSHGQDSR	PBANKA_0205200	conserved Plasmodium protein, unknown function	N/A	0.229382	0.468734	0.329074
VGSFQGTDNVLR	PBANKA_1125600	pyruvate kinase, putative	N/A	0.229382	0.478598	0.320029
INQVTNIQSHQNSFLTK	PBANKA_1333100	protein MGET, putative	N/A	0.229382	0.625772	0.203584
EGLSTIVAAGSEVFLK	PBANKA_1225700	GTPase-activating protein, putative	N/A	0.229382	0.641838	0.192575
NTSGNFLINEYDLSVNDNPK	PBANKA_0404000	protein dopey homolog, putative	N/A	0.229382	0.78742	0.103793
KTETLSDSTEYNNSR	PBANKA_0912000	modulator of ring stage translation MRST, putative	N/A	0.229382	0.837414	0.07706
ISSLSQDCPIDLFEYK	PBANKA_1300700	LCCL domain-containing protein	CCp1	0.229382	0.849669	0.0707502
SNSLHYNKK	PBANKA_1343200	conserved Plasmodium protein, unknown function	N/A	0.229382	0.990495	0.00414783
GMSETYNSR	PBANKA_1445500	pre-mRNA-splicing regulator WTAP, putative	WTAP	0.229382	0.994112	0.00256466
ISQSFGPNKK	PBANKA_1320200	STAG domain-containing protein, putative	N/A	0.229382	0.998297	0.000740142
NVTHSAGNR	PBANKA_1443000	NIMA related kinase 1, putative	NEK1	0.229382	0.998378	0.000705084
NKSIIHTGK	PBANKA_0910300	guanylyl cyclase alpha, putative	GCalpha	0.227692	0.311151	0.507028
INFQNIHPLSNK	PBANKA_1023800	conserved Plasmodium protein, unknown function	N/A	0.227692	0.333531	0.476864
ERSSPIHLQFNK	PBANKA_1336500	CKK domain-containing protein, putative	N/A	0.227692	0.387043	0.412241
QLSNAFYNNYDYDYLYSAK	PBANKA_1418300	golgi protein 1, putative	PRP2	0.227692	0.455489	0.341522
YASDPKYK	PBANKA_1242300	Hsc70-interacting protein, putative	HIP	0.227692	0.459837	0.337396
GNVTDEDV	PBANKA_1455700	conserved Plasmodium protein, unknown function	N/A	0.227692	0.676099	0.169989
TLIEALDTMEPPKRPYDKPLR	PBANKA_1133300	elongation factor 1-alpha	EF-1alpha	0.227692	0.930615	0.0312301
NLNSNYIINK	PBANKA_1458800	kinesin-15	N/A	0.227692	0.993065	0.00302216
TMSMDFSDVK	PBANKA_0818000	merozoite organizing protein, putative	MOP	0.226004	0.208437	0.681026
MGMGDENVNSGTEEDKLANK	PBANKA_1202100	MKT1 domain-containing protein, putative	N/A	0.226004	0.26603	0.575069
LLSISDEHNYLK	PBANKA_1019600	vacuolar protein sorting-associated protein 3, putative	VPS3	0.226004	0.300077	0.522768
LNFESEKEGEMENDNTDNIIQNEMK	PBANKA_1145500	nuclear cap-binding protein subunit 1, putative	N/A	0.226004	0.323705	0.48985
NMIYSYGNNSMHK	PBANKA_1223800	V-type proton ATPase subunit a, putative	N/A	0.226004	0.353168	0.452019
QTTQAFTQK	PBANKA_1206100	eukaryotic translation initiation factor 3 subunit D, putative	EIF3D	0.226004	0.478733	0.319907
TVISKNLNSYK	PBANKA_0307800	conserved Plasmodium protein, unknown function	N/A	0.226004	0.483333	0.315754
NVEMFGNVESFENEQTNEIK	PBANKA_0414900	dynein intermediate light chain, putative	N/A	0.226004	0.658163	0.181667
GYYSEIELESEIK	PBANKA_1208200	kinesin-4, putative	KIN4	0.226004	0.737398	0.132298
QLSFVKPFK	PBANKA_1101800	vacuolar protein sorting-associated protein 11, putative	VPS11	0.226004	0.770458	0.113251
MREELIQSNSITSEK	PBANKA_0600900	conserved protein, unknown function	N/A	0.226004	0.826302	0.0828612
SQSENIYNCK	PBANKA_0207600	asparagine-rich antigen, putative	N/A	0.226004	0.993829	0.0026882
KYSTEISNTFNEHNYK	PBANKA_0707600	serine/threonine protein kinase VPS15, putative	VPS15	0.224317	0.585301	0.23262
LENKNSNEK	PBANKA_1361600	E1-E2 ATPase, putative	N/A	0.224317	0.672737	0.172154
SVATPIITAIYDK	PBANKA_1312700	gamete egress and sporozoite traversal protein	GEST	0.224317	0.687898	0.162476
EHYMHNSPTNK	PBANKA_0401100	serine/threonine protein kinase, putative	SRPK1	0.224317	0.749351	0.125315
INNLTNNANYGNSYNNNICGGR	PBANKA_0801200	erythrocyte membrane-associated antigen, putative	N/A	0.224317	0.893768	0.048775
KNEDFDADVTFSDPEFFDK	PBANKA_1452500	conserved Plasmodium protein, unknown function	N/A	0.224317	0.920551	0.0359519
VISSLESIKGNDSSLNK	PBANKA_0820800	regulator of chromosome condensation-PP1-interacting protein	RCC-PIP	0.224317	0.999314	0.000297872
MDILSRGGTQEIEHR	PBANKA_0302500	hexose transporter	HT1	0.222633	0.108814	0.963315
EGICSVDHIR	PBANKA_1456900	translation initiation factor SUI1, putative	N/A	0.222633	0.123359	0.908829
RISGLIYEEIR	PBANKA_0941900	histone H4, putative	H4	0.222633	0.260758	0.583762
NTFSQSPLMQPMLDNPNLLR	PBANKA_0934200	ubiquitin domain-containing protein DSK2, putative	DSK2	0.222633	0.341679	0.466382
ILGENELDDIEEISENDENNEFEEDLIGRDGFDGE	PBANKA_0303300	conserved Plasmodium protein, unknown function	N/A	0.222633	0.417209	0.379647
ENSNESYKR	PBANKA_1228400	mannose-6-phosphate isomerase, putative	N/A	0.222633	0.725036	0.13964
LMELHSDPKEDSGK	PBANKA_1215600	40S ribosomal protein S3A, putative	RPS3A	0.222633	0.727168	0.138365
MDILSRGGTQEIEHR	PBANKA_0302500	hexose transporter	HT1	0.222633	0.788857	0.103002
NYNKFDSDNETTNK	PBANKA_0937200	RNA-binding protein, putative	N/A	0.222633	0.803896	0.0948003
SGTGNIFVK	PBANKA_1439200	polyadenylate-binding protein 1, putative	PABP1	0.222633	0.935388	0.0290084
KNNSDVSYSEVPCSDVR	PBANKA_0815900	BSD-domain protein, putative	N/A	0.222633	0.957906	0.0186773
NNSFYHGSDDY	PBANKA_1223000	conserved Plasmodium protein, unknown function	N/A	0.222633	0.998329	0.000726127
LNEFVENNEQNESEVSNNK	PBANKA_0506100	PHAX domain-containing protein, putative	N/A	0.22095	0.0893342	1.04898
MASKDDSASSEVPTEDHK	PBANKA_1127700	nicotinate phosphoribosyltransferase, putative	NAPRT	0.22095	0.189543	0.722291
HIDFATASPFGGSRPGR	PBANKA_1234800	40S ribosomal protein S9, putative	RPS9	0.22095	0.195563	0.708714
VTNPYNQNLSQTIDIK	PBANKA_0615300	inner membrane complex protein, putative	IMC32	0.22095	0.331425	0.479615
LYCSKEEER	PBANKA_1336500	CKK domain-containing protein, putative	N/A	0.22095	0.436322	0.360193
DYNSMDR	PBANKA_1134100	T-complex protein 1 subunit delta, putative	CCT4	0.22095	0.455104	0.341889
MVSFSNHTSQENISIDESR	PBANKA_1115300	glideosome-associated protein 40, putative	GAP40	0.22095	0.566783	0.246583
TLANINLFYKSDDHK	PBANKA_1359300	VPS13 domain-containing protein, putative	N/A	0.22095	0.589837	0.229268
RNSQVFYDK	PBANKA_0214000	dynein heavy chain, putative	DHC3	0.22095	0.667092	0.175814
AISSWNSGGTTYEEKDMTK	PBANKA_1348900	chaperone binding protein, putative	N/A	0.22095	0.760012	0.11918
ASSFNEEKNYDK	PBANKA_1356800	VPS13 domain-containing protein, putative	N/A	0.22095	0.895782	0.0477977
FLNNNSLIIQFDNYK	PBANKA_0414000	conserved Plasmodium protein, unknown function	N/A	0.21927	0.401196	0.396643
YTDSQTAIDNLSEQFSK	PBANKA_1402000	sodium/hydrogen exchanger, putative	N/A	0.21927	0.444851	0.351785
AASQDVTYK	PBANKA_1126900	eukaryotic translation initiation factor 2-alpha kinase	PK4	0.21927	0.456428	0.340628
KDSCTDSIYSSIGK	PBANKA_0213200	apicomplexan kinetochore protein 8	AKIT8	0.21927	0.52899	0.276552
KSNTDIIGYINK	PBANKA_0912600	conserved Plasmodium protein, unknown function	N/A	0.21927	0.70105	0.154251
NYKSADNMDDYYTSNK	PBANKA_0109200	transcription elongation factor SPT5, putative	SPT5	0.21927	0.78891	0.102972
ENEDNENDSDYDGEHTGSNKENR	PBANKA_1320200	STAG domain-containing protein, putative	N/A	0.21927	0.944055	0.0250025
CGSTVIADQYVSGQDNSEHVIQEK	PBANKA_1423300	DNA/RNA-binding protein Alba 1, putative	ALBA1	0.21927	0.975382	0.0108252
NISSSHER	PBANKA_1341500	RNA-binding protein, putative	N/A	0.217591	0.999975	1.07e-05
AQNSDGESFALK	PBANKA_1133200	cdc2-related kinase 2	CRK2	0.217591	0.578058	0.238028
ADSYIHEMIR	PBANKA_1036000	transcription elongation factor SPT6, putative	SPT6	0.217591	0.600852	0.221232
NYSYQNVNTMEDGEKNEK	PBANKA_1449800	inorganic pyrophosphatase, putative	VP2	0.217591	0.612427	0.212945
NESYTDK	PBANKA_1005700	conserved Plasmodium protein, unknown function	N/A	0.217591	0.67254	0.172282
KISIHGLR	PBANKA_0611600	ribonucleoside-diphosphate reductase large subunit, putative	N/A	0.217591	0.723144	0.140775
NVDSIEEPVVINEQK	PBANKA_0707100	inner membrane complex protein 1i	IMC1i	0.217591	0.797874	0.0980656
TLSPNSSFIK	PBANKA_0208800	ubiquitin carboxyl-terminal hydrolase 1, putative	UBP1	0.217591	0.927682	0.032601
KLPSNTDISK	PBANKA_0521300	zinc finger protein, putative	N/A	0.217591	0.944564	0.0247688
DMNNASGDMNQNSGSQNK	PBANKA_0306800	ATP-dependent RNA helicase UAP56, putative	UAP56	0.217591	0.973938	0.0114687
QNFISSHTLSSSNDNHSVNKR	PBANKA_0903600	dynamin-like protein, putative	DYN1	0.215915	0.99989	4.78e-05
YFFENTLNSNTTSSNTFNSDK	PBANKA_0507300	dynein heavy chain, putative	N/A	0.215915	0.00214288	2.669
LCNIEIIQTINSR	PBANKA_1115200	gamete egress protein GEP	GEP	0.215915	0.286901	0.542269
QLSQNIENEDVEKEIIINK	PBANKA_1134500	conserved Plasmodium protein, unknown function	N/A	0.215915	0.301379	0.520887
QLGTYGFELMNK	PBANKA_1440700	ubiquitin-activating enzyme E1, putative	UBA1	0.215915	0.33386	0.476435
FFSNGTNNETLNFDEYKDSK	PBANKA_1228200	glutamate dehydrogenase, putative	GDH3	0.215915	0.356733	0.447657
KTESFSNIENIQIK	PBANKA_0505300	conserved Plasmodium protein, unknown function	N/A	0.215915	0.452886	0.344011
INYINSYSGVYK	PBANKA_0617400	conserved Plasmodium protein, unknown function	N/A	0.215915	0.745617	0.127484
QITKEFIHK	PBANKA_0205300	conserved protein, unknown function	N/A	0.215915	0.811199	0.0908726
NIIDETDLNKSDNDICFDDQEK	PBANKA_0604600	conserved protein, unknown function	N/A	0.215915	0.822851	0.0846785
TKDSILTFQK	PBANKA_1330900	conserved Plasmodium protein, unknown function	N/A	0.215915	0.934981	0.0291974
MNSYENYK	PBANKA_0508100	chromodomain-helicase-DNA-binding protein 1, putative	CHD1	0.215915	0.98977	0.0044656
LLSTGSKENVQESAAFEELEIK	PBANKA_1004300	KLRAQ domain-containing protein, putative	N/A	0.21424	0.263665	0.578947
RIDSEIENIEENNDNIK	PBANKA_1241300	Suf domain-containing protein, putative	N/A	0.21424	0.457178	0.339915
SISKEEELSNHYK	PBANKA_1428300	WD repeat-containing protein, putative	N/A	0.21424	0.537821	0.269362
RSIQFVDWCPTGFK	PBANKA_0522700; P05213; P68368	#N/A	#N/A	0.21424	0.622609	0.205784
ETSYYKDEEMSNK	PBANKA_1211500	U3 small nucleolar RNA-associated protein 13, putative	UTP13	0.21424	0.784635	0.105332
NIQSITYESDDNKSEPYPTNYSNK	PBANKA_1011500	PHD finger protein PHD2, putative	PHD2	0.21424	0.8175	0.0875122
NMSPPTINSHMPK	PBANKA_0903600	dynamin-like protein, putative	DYN1	0.21424	0.869658	0.0606513
NYFSDDEHSNNAK	PBANKA_1109400	phosphatidylinositol 4-kinase beta, putative	PI4KB	0.21424	0.930023	0.0315061
QGSFHTTEALK	PBANKA_0938500	succinate--CoA ligase [ADP-forming] subunit alpha, putative	N/A	0.21424	0.954023	0.0204411
SNFLFNTTNNNSNNSNSIASQGSPK	PBANKA_1356300	CDT1-like protein, putative	N/A	0.21424	0.99848	0.000660521
SKDYDAMDPNTHFVQCPEGELQK	PBANKA_1138200	RuvB-like helicase 3, putative	RUVB3	0.212568	0.228824	0.640498
SIILIESDENR	PBANKA_1463700	DNA repair protein rhp16, putative	N/A	0.212568	0.243929	0.612736
LSSAASAIV	PBANKA_1346700	60S ribosomal protein L23, putative	N/A	0.212568	0.330231	0.481182
ENDSMSLDVK	PBANKA_0408400	phosphoglycerate mutase, putative	N/A	0.212568	0.33453	0.475565
LTSKDLDDELDNYMGSSNVK	PBANKA_1234500	FoP domain-containing protein, putative	N/A	0.212568	0.653571	0.184707
YSSNNFSSHQEDSSVILENLLSR	PBANKA_1424500	conserved Plasmodium protein, unknown function	N/A	0.212568	0.959503	0.0179537
ILAITNIGEKFSDDEYVIQK	PBANKA_0618200	phosphoinositide-binding protein PX1, putative	N/A	0.212568	0.96313	0.016315
NSSSLNLNTFNNLFQENNPK	PBANKA_1452100	conserved Plasmodium protein, unknown function	N/A	0.212568	0.963993	0.0159263
NNHNNTPTNSFSSDEISNWK	PBANKA_0415800	WD repeat-containing protein 66, putative	WDR66	0.210897	0.129409	0.888035
ECVYNLESIENNEK	PBANKA_0806800	coiled-coil domain-containing protein CCDC148/CCDC112, putative	N/A	0.210897	0.342374	0.465499
LSTLSVTNSIQSK	PBANKA_1329200	dynein beta chain, putative	N/A	0.210897	0.796047	0.0990615
YNSNNDTNIDVAR	PBANKA_1443800	multidrug resistance-associated protein 2	MRP2	0.210897	0.955409	0.0198106
QASEDNDKSDDVDDDPSASLK	PBANKA_1212300	translation initiation factor eIF-2B subunit delta, putative	N/A	0.209228	0.999861	6.03e-05
NNSLQNENK	PBANKA_0615300	inner membrane complex protein, putative	IMC32	0.209228	0.290408	0.536991
MSIFSNVPEICSK	PBANKA_1030400	MORN repeat protein, putative	MORN (1030400)	0.209228	0.387906	0.411273
HCSYNYSTK	PBANKA_0621500	Rab GTPase activator and protein kinase, putative	N/A	0.209228	0.68908	0.16173
SKSPSVPVIDPLILEK	PBANKA_0414900	dynein intermediate light chain, putative	N/A	0.209228	0.918877	0.0367425
NKDSPIASPIVNFDSLNSYK	PBANKA_1201100	conserved Plasmodium protein, unknown function	N/A	0.209228	0.942409	0.0257608
IKSFDIIPK	PBANKA_0601700	AATF domain-containing protein, putative	N/A	0.209228	0.953118	0.0208534
RSHSYDSLNANK	PBANKA_1243900	apicomplexan kinetochore protein 5	AKIT5	0.209228	0.953849	0.0205202
TESFSNIENIQIK	PBANKA_0505300	conserved Plasmodium protein, unknown function	N/A	0.207561	0.451505	0.345338
ASSFSYNTIIK	PBANKA_1128500	SET domain protein, putative	N/A	0.207561	0.675507	0.17037
YYSTNPEIEQK	PBANKA_1421900	GTP-binding translation elongation factor, putative	N/A	0.207561	0.676417	0.169785
ESSKYDSDEELYNNDNFFMDSR	PBANKA_1221300	conserved Plasmodium protein, unknown function	N/A	0.207561	0.820248	0.0860549
LNDENENNNYKEDEINSNDLNINLVK	PBANKA_1241300	Suf domain-containing protein, putative	N/A	0.205896	0.177399	0.751049
GNSTNMLATSK	PBANKA_0414900	dynein intermediate light chain, putative	N/A	0.205896	0.322325	0.491706
HIYNSSDNQSR	PBANKA_0621600	conserved Plasmodium protein, unknown function	N/A	0.205896	0.387246	0.412014
ILASDEGEKSK	PBANKA_0519900	conserved Plasmodium protein, unknown function	N/A	0.205896	0.780739	0.107494
NDEDGHSLSK	PBANKA_1108000	CFA20 domain-containing protein, putative	N/A	0.205896	0.788518	0.103188
ENPNNDQTEDQTVAEINSNDKGSEQNEINNK	PBANKA_1134000	U3 small nucleolar RNA-associated protein 21, putative	UTP21	0.205896	0.89954	0.0459793
AENINSGILNYKSINVK	PBANKA_1431400	conserved Plasmodium protein, unknown function	N/A	0.205896	0.93432	0.0295044
LSSYDSETLKK	PBANKA_1461600	conserved protein, unknown function	N/A	0.205896	0.97647	0.0103409
SSGSLPLEGELSEIAGPR	PBANKA_1007200	replication protein A1, large subunit, putative	RPA1	0.205896	0.995271	0.00205881
ILFYSDNDNDR	PBANKA_1145000	conserved Plasmodium protein, unknown function	N/A	0.204233	0.125882	0.900036
IFCPQQSFNR	PBANKA_1202600	RING finger E3 ubiquitin-protein ligase, putative	N/A	0.204233	0.292371	0.534066
ITSMQSTTK	PBANKA_0418000	ATP-dependent RNA helicase DDX60, putative	DDX60	0.204233	0.3214	0.492955
TISNDNNYTK	PBANKA_0806700	conserved Plasmodium protein, unknown function	0806700	0.204233	0.451915	0.344944
NFSNHSSLSEKELR	PBANKA_1241000	ADP-ribosylation factor GTPase-activating protein 2, putative	ARFGAP2	0.204233	0.534098	0.272379
MNSNAYEENDSFVGEHNNK	PBANKA_0605600	conserved Plasmodium protein, unknown function	N/A	0.204233	0.593752	0.226395
KQNSFNENNDPLYNDNEINCVPFVR	PBANKA_1424500	conserved Plasmodium protein, unknown function	N/A	0.204233	0.653135	0.184997
LNSFFAENSYFENYMLSGNDIK	PBANKA_0814200	elongation factor 1-beta, putative	N/A	0.204233	0.799905	0.0969616
SQESIMSVTKR	PBANKA_1320700	signal peptide peptidase, putative	SPP	0.204233	0.86424	0.0633658
RENSLER	PBANKA_0928800	splicing factor U2AF small subunit, putative	U2AF1	0.204233	0.917953	0.0371795
LKEISSENVIYESQK	PBANKA_0620800	conserved protein, unknown function	N/A	0.204233	0.929268	0.0318592
NITPIKDIGNLTPK	PBANKA_0911100	conserved Plasmodium protein, unknown function	N/A	0.204233	0.984053	0.00698167
SYNSFKDK	PBANKA_1215900	conserved Plasmodium protein, unknown function	N/A	0.204233	0.997954	0.000889392
HMASNSNYNSNTFSPSHR	PBANKA_1210200	PRE-binding protein, putative	PREBP	0.202572	0.0492479	1.30761
SYFYANSSFNQSTNNK	PBANKA_1123500	ISWI chromatin-remodeling complex ATPase, putative	ISWI	0.202572	0.368639	0.433398
SNKDSSSSLHTQSQR	PBANKA_1452500	conserved Plasmodium protein, unknown function	N/A	0.202572	0.581501	0.23545
LYSLNELNENKYLNIIEK	PBANKA_0601200	dynein heavy chain, putative	N/A	0.202572	0.739259	0.131204
SDSSNISK	PBANKA_0932800	filamin domain-containing protein, putative	N/A	0.202572	0.862311	0.0643361
SNEDTDGCNDK	PBANKA_1228100	AP2 domain transcription factor AP2-LT, putative	ApiAP2	0.202572	0.905345	0.0431858
INIPENMSNYKNDISDGIK	PBANKA_0416500	copper-transporting ATPase	CuTP	0.202572	0.920163	0.036135
LKFYSDNDTPYNK	PBANKA_1126900	eukaryotic translation initiation factor 2-alpha kinase	PK4	0.202572	0.97095	0.0128032
KCNSELIDFNEYK	PBANKA_0824900	patatin-like phospholipase 3, putative	N/A	0.202572	0.975496	0.0107745
NVSQEITWK	PBANKA_1222000	histone deacetylase complex subunit SAP18, putative	SAP18	0.202572	0.989671	0.00450904
YARNSYDHR	PBANKA_1200800	transformer-2 protein homolog beta, putative	TRA2B	0.202572	0.996633	0.00146462
ILFYSDNDNDRK	PBANKA_1145000	conserved Plasmodium protein, unknown function	N/A	0.200913	0.149379	0.82571
TEEEMIVETGSNTESEFDEQAELLEK	PBANKA_0604300	tetratricopeptide repeat protein, putative	TRP1	0.200913	0.354963	0.449817
KSSYYDDSLFDNMR	PBANKA_1317500	glucose-6-phosphate dehydrogenase-6-phosphogluconolactonase, putative	GluPho	0.200913	0.389928	0.409016
TPGYYASQSSFIQR	PBANKA_0933500	rhomboid protease ROM1	ROM1	0.200913	0.528447	0.276999
LDINSISEYLHLEQIK	PBANKA_0415800	WD repeat-containing protein 66, putative	WDR66	0.200913	0.55565	0.255199
SNNFFDNNNLKNSFSK	PBANKA_0413500	STONES protein	STONES	0.200913	0.606403	0.217238
ALSLTYFDINSYDK	PBANKA_0935500	protein kinase, putative	N/A	0.200913	0.898175	0.0466388
MDSINVSNLLHNYHK	PBANKA_1359300	VPS13 domain-containing protein, putative	N/A	0.199255	0.174301	0.758699
STNIIDNLVHNR	PBANKA_0925800	protein KIC10, putative	N/A	0.199255	0.381575	0.41842
IIIQNSNENPFIEESYDETLEK	PBANKA_1308000	conserved Plasmodium protein, unknown function	N/A	0.199255	0.595434	0.225166
SFNQFIEK	PBANKA_0504500	cytoplasmic dynein intermediate chain, putative	N/A	0.199255	0.631193	0.199838
ANDSNISNTKK	PBANKA_1454600	nucleoporin NUP269	NUP269	0.199255	0.765649	0.11597
NALTDQNYVVETGSEDAGKIENK	PBANKA_1344600	conserved Plasmodium protein, unknown function	N/A	0.199255	0.906429	0.042666
SDSSPIFLNYFK	PBANKA_1225100	conserved Plasmodium protein, unknown function	N/A	0.199255	0.974957	0.0110145
NMHSYCYNNK	PBANKA_1306800	Sec7 domain-containing protein ARFGEF, putative	ARFGEF	0.199255	0.980132	0.00871538
SRSSDETYK	PBANKA_0921600	alternative splicing factor SR-MG	SR-MG	0.199255	0.994898	0.00222136
YVSNDYSK	PBANKA_1343200	conserved Plasmodium protein, unknown function	N/A	0.199255	0.99525	0.0020678
AYSYINVDFNK	PBANKA_1238700	MerC domain-containing protein, putative	N/A	0.1976	0.31469	0.502117
IDLNDSYDTHR	PBANKA_0712800	U4/U6.U5 small nuclear ribonucleoprotein, putative	SNRNP27	0.1976	0.356668	0.447736
GNSQVIHSMSLNNIK	PBANKA_0715000	vacuolar protein sorting-associated protein 9, putative	VPS9	0.1976	0.591356	0.228151
EARSHSSYNSQHK	PBANKA_1425000	RNA-binding protein, putative	N/A	0.1976	0.641808	0.192595
TIDSLDEER	PBANKA_1201100	conserved Plasmodium protein, unknown function	N/A	0.1976	0.703543	0.152709
FDNILLEFAKSNNININNENTK	PBANKA_0510200	conserved Plasmodium protein, unknown function	N/A	0.1976	0.765983	0.115781
YDYFENKSLDEEDLELIAENTGIK	PBANKA_1036000	transcription elongation factor SPT6, putative	SPT6	0.1976	0.995177	0.00209986
NSLENYCYGVK	PBANKA_0711900	heat shock protein 70	HSP70	0.195946	0.252094	0.598437
GISKYLLIK	PBANKA_0109700	SWI/SNF-related matrix-associated actin-dependent regulator of chromatin, putative	SWIB	0.195946	0.553062	0.257227
VPSVSMDNFFTGNK	PBANKA_1433500	PPPDE peptidase domain-containing protein, putative	N/A	0.195946	0.6277	0.202248
NNETEYSKVPSVSMDNFFTGNK	PBANKA_1433500	PPPDE peptidase domain-containing protein, putative	N/A	0.195946	0.705507	0.151499
IIMDEFDTDNEDEEEEKEMK	PBANKA_1325300	splicing factor 3B subunit 2, putative	SF3B2	0.195946	0.840436	0.0754953
AYHEQLSVSEITNSAFEPASMMAK	PBANKA_0522700	alpha tubulin 2	N/A	0.195946	0.877571	0.0567176
INRTSTR	PBANKA_0401800	lipin, putative	N/A	0.195946	0.918861	0.0367502
WKSHIISK	PBANKA_0927700	DDRGK domain-containing protein, putative	N/A	0.195946	0.933987	0.0296589
ISSYNYNDANNNAGNLMSINMTHGK	PBANKA_0801200	erythrocyte membrane-associated antigen, putative	N/A	0.195946	0.954136	0.0203897
YIITASDFEQGYR	PBANKA_0715600	26S protease regulatory subunit 6B, putative	RPT3	0.195946	0.981335	0.00818282
TTDSESATNKDATPGEDQTSANGTTTTVTSTTDAK	PBANKA_1439200	polyadenylate-binding protein 1, putative	PABP1	0.194295	0.999986	6.26e-06
KAVHSDSEILQLNK	PBANKA_1011500	PHD finger protein PHD2, putative	PHD2	0.194295	0.560858	0.251147
QNSTPNSEIDDYINDK	PBANKA_0408400	phosphoglycerate mutase, putative	N/A	0.194295	0.695816	0.157506
KLTDTDGENNGDVFNIDFNK	PBANKA_0807500	conserved Plasmodium protein, unknown function	N/A	0.194295	0.807835	0.0926771
GHTNSVEGIHFVEK	PBANKA_0942400	WD repeat-containing protein, putative	N/A	0.194295	0.827618	0.0821699
VNILSNKSNTFENVLPQINTSQK	PBANKA_0210500	conserved Plasmodium protein, unknown function	N/A	0.194295	0.861674	0.064657
DNPSTMYLSDSNIFLR	PBANKA_1415100	choline-phosphate cytidylyltransferase	CCT	0.194295	0.936182	0.0286399
SLGEMTEPEDKLK	PBANKA_0910200	protein phosphatase PPM2	PPM2	0.194295	0.976371	0.0103851
SIDNKYHK	PBANKA_1200800	transformer-2 protein homolog beta, putative	TRA2B	0.194295	0.980551	0.00852996
DESSRMDDSER	PBANKA_0520900	antigen UB05, putative	N/A	0.194295	0.991379	0.00376045
AKYNSDDENPLNDNNPNDEEVLIEK	PBANKA_1006700	U4/U6 small nuclear ribonucleoprotein PRP31, putative	PRPF31	0.194295	0.996891	0.00135212
SLGEGQDNNFSDREDAK	PBANKA_1202700	RNA-binding protein, putative	N/A	0.192645	1	5.24e-08
EHYMHNSPTNK	PBANKA_0401100	serine/threonine protein kinase, putative	SRPK1	0.192645	0.999961	1.71e-05
VGSISSIGNTNMVGCEINR	PBANKA_1458300	kinesin-13	N/A	0.192645	0.976481	0.010336
INTVMAKESENENTEK	PBANKA_1125300	centrosomal protein CEP135, putative	CEP135	0.192645	0.996923	0.00133855
MNHDENDSEKPQQK	PBANKA_1356800	VPS13 domain-containing protein, putative	N/A	0.190997	0.39392	0.404592
LYLYSNDETLNR	PBANKA_0717200	conserved Plasmodium protein, unknown function	N/A	0.190997	0.528513	0.276944
KNSIENNR	PBANKA_0100900	ATP-dependent RNA helicase MTR4, putative	MTR4	0.190997	0.621449	0.206595
EDREENSGSFEK	PBANKA_1205000	G-strand-binding protein 2	GBP2	0.190997	0.650598	0.186688
ELSLIEQNK	PBANKA_1440300	rRNA-processing protein, putative	N/A	0.190997	0.912128	0.0399442
KNSDNLNTPYTDISYNTNDQK	PBANKA_1027300	Btz domain-containing protein, putative	N/A	0.190997	0.998578	0.000618223
KFNTFNNNIIDLNK	PBANKA_1019700	NTF2-like domain-containing protein	N/A	0.190997	0.999433	0.000246344
YVLHNSK	PBANKA_0925800	protein KIC10, putative	N/A	0.189351	0.530707	0.275145
LKLQNSYIVNQIK	PBANKA_1332300	Golgi SNAP receptor complex member 1, putative	N/A	0.189351	0.722874	0.140938
LRSYSSEIGQEHDGK	PBANKA_1019700	NTF2-like domain-containing protein	N/A	0.189351	0.748973	0.125534
NNNDPSPNVYDSVLR	PBANKA_1126500	acetyl-CoA synthetase, putative	ACAS	0.189351	0.786917	0.104071
INTTEQLKEYSTINNELLELHK	PBANKA_0924100	thioredoxin-like protein, putative	N/A	0.189351	0.926406	0.0331985
KISSNEDIK	PBANKA_1358300	conserved Plasmodium protein, unknown function	N/A	0.189351	0.99638	0.00157495
ICNASADDINLGTK	PBANKA_1138800	conserved Plasmodium protein, unknown function	N/A	0.187707	0.22183	0.65398
RNDSYPINNYNISEPK	PBANKA_0802100	phosphoinositide-binding protein, putative	N/A	0.187707	0.471992	0.326065
LKSIENEEMIENAK	PBANKA_1361500	WD repeat-containing protein 16, putative	WDR16	0.187707	0.557576	0.253696
STSIEYNDR	PBANKA_0416800	ubiquitin specific protease, putative	N/A	0.187707	0.649943	0.187125
VQYSPSRETIER	PBANKA_0808000	cdc2-related protein kinase 4, putative	CRK4	0.187707	0.83254	0.079595
VNYNCIENNSHIRNSDQEK	PBANKA_1343200	conserved Plasmodium protein, unknown function	N/A	0.187707	0.942821	0.0255706
NATPTIYNQMNLK	PBANKA_0828400	RNA-binding protein, putative	N/A	0.187707	0.952664	0.0210602
CLLEVCNISDGNDFFKK	PBANKA_1032200	WD repeat-containing protein, putative	N/A	0.187707	0.954403	0.0202681
KNSNYSEEK	PBANKA_0101700	conserved Plasmodium protein, unknown function	N/A	0.187707	0.9754	0.0108174
STSIIDDLVTK	PBANKA_1128500	SET domain protein, putative	N/A	0.187707	0.983853	0.0070696
KLNSILGNNTLEK	PBANKA_0702000	coiled-coil domain-containing protein 39, putative	N/A	0.187707	0.99248	0.00327831
FQINISHEFFK	PBANKA_1203500	conserved Plasmodium protein, unknown function	N/A	0.187707	0.999768	0.000100816
RDTFEDIMLTK	PBANKA_1009500	glutamate synthase [NADH], putative	N/A	0.186065	0.460652	0.336627
STQVGSLDNK	PBANKA_1359700	6-cysteine protein P47	P47	0.186065	0.530735	0.275122
SDTEKESDNNDGK	PBANKA_1222900	26S proteasome regulatory subunit RPN10, putative	RPN10	0.186065	0.808618	0.0922567
NQSIEK	PBANKA_1363700	AP2 domain transcription factor AP2-O4	AP2-O4	0.186065	0.934275	0.0295253
KVSDSEENEDNNTHYK	PBANKA_1452800	pre-mRNA-splicing factor CWC22, putative	CWC22	0.186065	0.956587	0.0192757
NNSSLYHSNSTYR	PBANKA_1438500	conserved Plasmodium protein, unknown function	N/A	0.186065	0.985891	0.00617109
IHDSDDENERFNK	PBANKA_1459700	pre-mRNA-splicing factor CWC26, putative	BUD13	0.184425	0.999897	4.46e-05
AEENFSE	PBANKA_0621300	apicomplexan kinetochore protein 1	AKIT1	0.184425	0.506015	0.295837
INTVENEESENYNEEER	PBANKA_1454600	nucleoporin NUP269	NUP269	0.184425	0.532027	0.274066
TTELAYSDYEEMDKK	PBANKA_1219000	heat shock protein 90, putative	N/A	0.184425	0.898192	0.046631
SNLIDDDGVIIPSPILEKDSR	PBANKA_0939000	mechanosensitive ion channel protein, putative	MSCS	0.184425	0.928636	0.0321547
TNSNLELRR	PBANKA_0212700	RING zinc finger protein, putative	N/A	0.184425	0.930241	0.0314044
TGDSQGEEK	PBANKA_1142800	conserved protein, unknown function	N/A	0.184425	0.932984	0.0301258
GNKVNHVNSK	PBANKA_0314200	calcium-dependent protein kinase 1	CDPK1	0.184425	0.995311	0.00204116
SNTGEGGEAEDR	PBANKA_1009500	glutamate synthase [NADH], putative	N/A	0.184425	0.999228	0.000335539
FIDTSSKLGHGR	PBANKA_0511900	60S ribosomal protein L3, putative	RPL3	0.182786	0.375864	0.424969
TDEPSHDEQIDSETANNPIDINPVKDI	PBANKA_0411300	conserved Plasmodium protein, unknown function	N/A	0.182786	0.443044	0.353553
RASILLNLK	PBANKA_1242300	Hsc70-interacting protein, putative	HIP	0.182786	0.481919	0.317026
TSIDIHDK	PBANKA_1306800	Sec7 domain-containing protein ARFGEF, putative	ARFGEF	0.182786	0.578673	0.237567
MQQQNSLSSAFTK	PBANKA_1307000	apicomplexan kinetochore protein 9	AKIT9	0.182786	0.594056	0.226172
NSFSILSVSDLQESK	PBANKA_0509700	dynein, putative	N/A	0.182786	0.921524	0.0354934
IGDSKTNSEGQDNIADDLINK	PBANKA_1218500	protein phosphatase inhibitor 2, putative	N/A	0.182786	0.991309	0.00379085
YATASEGSSKR	PBANKA_1413900	zinc finger (CCCH type) protein, putative	N/A	0.182786	0.993437	0.00285948
TNNQTPTTNMGSR	PBANKA_0516300	DER1-like protein, putative	N/A	0.181149	1	1.21e-07
MSDISPFIL	PBANKA_0102700	conserved Plasmodium protein, unknown function	N/A	0.181149	0.420408	0.376329
LTSKDLDDELDNYMGSSNVK	PBANKA_1234500	FoP domain-containing protein, putative	N/A	0.181149	0.497868	0.302886
DYPYDYPLSSNAYNSGEPK	PBANKA_1101600	chromatin assembly factor 1 subunit A, putative	CAF1A	0.181149	0.681127	0.166772
REDTTGLK	PBANKA_1359200	DNA/RNA-binding protein Alba 2, putative	ALBA2	0.181149	0.739321	0.131167
LDGQLGPTNSINKHLEEITNMSER	PBANKA_0415200	vacuolar protein sorting-associated protein 46, putative	VPS46	0.181149	0.741668	0.129791
SCTIEKEQINNSDDFIR	PBANKA_0407400	aurora-related kinase ARK2	ARK2	0.181149	0.835729	0.0779348
YGSNEAR	PBANKA_1009500	glutamate synthase [NADH], putative	N/A	0.181149	0.947984	0.0231989
SENSVENTTDPK	PBANKA_0819900	nucleosome assembly protein	NAPS	0.181149	0.955211	0.0199005
DEQSYKDNNLSDSVLSSYK	PBANKA_1357900	RING zinc finger protein, putative	N/A	0.181149	0.981802	0.00797617
IDNILLNNGTNIYSDLYK	PBANKA_0831200	diacylglycerol kinase, putative	N/A	0.181149	0.983611	0.00717678
GADNESDKAVNEVEGEGTLTK	PBANKA_1348300	U3 small nucleolar RNA-associated protein 4, putative	UTP4	0.181149	0.994878	0.00223019
INSDNNMSNK	PBANKA_0408400	phosphoglycerate mutase, putative	N/A	0.179515	0.260342	0.584456
NIDANETLNNEPSLEPEQSINLEDMR	PBANKA_0707700	PhIL1-interacting candidate PIC2, putative	N/A	0.179515	0.717187	0.144367
NLNNSDRYSK	PBANKA_1441900	DNA helicase 60, putative	DH60	0.179515	0.810961	0.091
KSGNENIVPQGSSESIENFGGK	PBANKA_0706800	DnaJ protein, putative	N/A	0.179515	0.973002	0.0118863
RNSIDTK	PBANKA_1344500	conserved protein, unknown function	N/A	0.179515	0.97966	0.00892467
LDGNEIEENSEKEFEK	PBANKA_0308500	tyrosine kinase-like protein, putative	TKL1	0.179515	0.98478	0.00666076
KLNIMSQK	PBANKA_1417900	conserved protein, unknown function	N/A	0.177882	0.999934	2.85e-05
NSSVTHLNSVEESEGVVEGVGVNQENPISQCLK	PBANKA_0214000	dynein heavy chain, putative	DHC3	0.177882	0.540403	0.267282
RNSGGEAFR	PBANKA_0407400	aurora-related kinase ARK2	ARK2	0.177882	0.732067	0.135449
SDQQFNYGKEESGDENGNYENEK	PBANKA_1307000	apicomplexan kinetochore protein 9	AKIT9	0.177882	0.736633	0.132749
LQSLNSVSYLYK	PBANKA_0311600	conserved Plasmodium protein, unknown function	N/A	0.177882	0.747548	0.126361
GGIHKSDENIK	PBANKA_1131900	serine/threonine protein phosphatase 5	PP5	0.177882	0.760531	0.118883
GFIVDSDEEEEEEEEGKK	PBANKA_1036000	transcription elongation factor SPT6, putative	SPT6	0.177882	0.993066	0.00302173
YINDDEILETFSSAEINEFK	PBANKA_1209400	inner membrane complex sub-compartment protein 1	ISP1	0.177882	0.997408	0.00112697
NNSGNNTAINMK	PBANKA_0937200	RNA-binding protein, putative	N/A	0.177882	0.999654	0.000150311
LSGSNNPNSPLSLMDNMHIGNIR	PBANKA_0807000	DNA-directed RNA polymerase II subunit RPB1, putative	RPB1	0.176251	0.128374	0.891524
TMQVITLDSAQEYYDNLFSDDQNNFK	PBANKA_1115200	gamete egress protein GEP	GEP	0.176251	0.368223	0.433889
IDSNNNNK	PBANKA_0312100	WD repeat-containing protein, putative	N/A	0.176251	0.374542	0.4265
GIGINDVFIQMSSR	PBANKA_0307100	conserved Plasmodium protein, unknown function	N/A	0.176251	0.448218	0.34851
GTMNDNNSRSEEK	PBANKA_1337200	protein transport protein SFT2, putative	N/A	0.176251	0.579707	0.236792
NEKDNEGISPK	PBANKA_0606600	conserved Plasmodium protein, unknown function	N/A	0.176251	0.773307	0.111648
LLGSELLKNNEK	PBANKA_1310200	nucleoporin NUP313	NUP313	0.176251	0.804893	0.0942616
LSTQNTLQK	PBANKA_0813500	SAP domain-containing protein, putative	N/A	0.176251	0.885285	0.052917
SYDSSQIEGGEDEK	PBANKA_1140100	nucleoporin NUP205	NUP205	0.176251	0.95812	0.0185803
RGEHINSQNDDNIQK	PBANKA_0610800	eukaryotic translation initiation factor eIF2A, putative	N/A	0.176251	0.966043	0.0150037
SIYLPLDTHENIKK	PBANKA_1214800	U4/U6.U5 tri-snRNP-associated protein 1, putative	SART1	0.176251	0.984382	0.00683617
NTVRTSPK	PBANKA_1455200	ATP-dependent RNA helicase DBP9, putative	DBP9	0.176251	0.994538	0.00237846
VTNSNCDFFK	PBANKA_0925400	dynein heavy chain, putative	N/A	0.174621	0.660237	0.1803
SLIGSFSK	PBANKA_1024500	conserved Plasmodium protein, unknown function	N/A	0.174621	0.685733	0.163845
SIPNISGSNSQQK	PBANKA_1402600	DNA ligase I, putative	N/A	0.174621	0.822867	0.0846702
RDSDYDNSNYSESK	PBANKA_1445500	pre-mRNA-splicing regulator WTAP, putative	WTAP	0.174621	0.884579	0.0532634
VFSKQNIENEIMSSNR	PBANKA_0805900	kinesin-8X	N/A	0.174621	0.954693	0.0201363
AGSINKENVGK	PBANKA_1005500	AAA family ATPase, putative	N/A	0.174621	0.992302	0.00335602
YSRDDSR	PBANKA_1200800	transformer-2 protein homolog beta, putative	TRA2B	0.174621	0.995652	0.00189243
RTEDSQENAQNIGN	PBANKA_1301400	proteasome subunit alpha type-1, putative	N/A	0.172994	0.999806	8.43e-05
SNTNELSPLFNK	PBANKA_0110100	conserved Plasmodium protein, unknown function	N/A	0.172994	0.439354	0.357186
NDSIYPPFCK	PBANKA_0919900	ATP-dependent 6-phosphofructokinase, putative	PFK11	0.172994	0.63174	0.199461
YRNSMR	PBANKA_0825400	conserved Plasmodium protein, unknown function	N/A	0.172994	0.80753	0.0928415
NKSFNNIYHSIYDSK	PBANKA_1444900	vacuolar transporter chaperone, putative	N/A	0.172994	0.90251	0.0445478
GFISDSDSVKLR	PBANKA_1221700	conserved protein, unknown function	N/A	0.172994	0.91542	0.0383794
NKFNHSDNCMDFPSFLDSK	PBANKA_0105300	WD repeat-containing protein, putative	N/A	0.172994	0.983403	0.00726828
LANLYSFQGKDDHNENK	PBANKA_0203100	phosphatidylinositol-4-phosphate 5-kinase, putative	PIP5K	0.172994	0.999653	0.00015073
MNSLTYYEK	PBANKA_0401800	lipin, putative	N/A	0.171368	0.317583	0.498142
NNDNYNISNSIVPNNK	PBANKA_0408400	phosphoglycerate mutase, putative	N/A	0.171368	0.388874	0.410192
QNESESEEREAK	PBANKA_1026300	conserved protein, unknown function	N/A	0.171368	0.73441	0.134061
KESFTYFGDEK	PBANKA_0416500	copper-transporting ATPase	CuTP	0.171368	0.823223	0.0844823
HYDSSFYGK	PBANKA_0906900	DnaJ domain-containing protein, putative	N/A	0.169745	1	9.42e-08
NMLDSPSSSLFR	PBANKA_1329500	protein phosphatase containing kelch-like domains	PPKL	0.169745	0.289911	0.537736
SNSLPNNLEFNK	PBANKA_1229300	conserved Plasmodium protein, unknown function	N/A	0.169745	0.381549	0.41845
IQDNDEDTDIKGISVNDVLK	PBANKA_1448200	asparagine/aspartate rich protein, putative	N/A	0.169745	0.627257	0.202555
FALSDNESDKENEVIQVFK	PBANKA_0605700	pre-rRNA-processing protein ESF1, putative	N/A	0.169745	0.888687	0.0512509
NNSEYISNENTEQSHNVGSFK	PBANKA_1306800	Sec7 domain-containing protein ARFGEF, putative	ARFGEF	0.169745	0.931485	0.030824
FNEQNSMNDYK	PBANKA_0605500	conserved Plasmodium protein, unknown function	N/A	0.169745	0.933339	0.0299605
AFSMVSIK	PBANKA_1029600	conserved Plasmodium protein, unknown function	N/A	0.169745	0.945661	0.0242647
EKNPQDDSSSVLSDGK	PBANKA_1329700	26S proteasome regulatory subunit RPN2, putative	RPN2	0.169745	0.965098	0.0154287
EKEVDILDCNYSDQEIGR	PBANKA_0622200	bromodomain protein 6, putative	BDP6	0.169745	0.991035	0.00391111
YYEPYHSDNENSEENYNGEK	PBANKA_1216600	cyclic amine resistance locus protein, putative	CARL	0.169745	0.995059	0.00215111
AANENYNNNNTTSEENATTSETPAEK	PBANKA_1439200	polyadenylate-binding protein 1, putative	PABP1	0.169745	0.99891	0.000473752
KGMIGSNSNK	PBANKA_0937200	RNA-binding protein, putative	N/A	0.169745	0.99964	0.000156284
NSLIGNYSSLENIQSYR	PBANKA_1362300	conserved Plasmodium protein, unknown function	N/A	0.168123	0.512543	0.29027
IFFNSHGSDNER	PBANKA_0933000	cyclin-dependent-like kinase CLK3, putative	CLK3	0.168123	0.784634	0.105333
MKDVIGSSSSLGMYVEGMK	PBANKA_1457400	N-alpha-acetyltransferase 15, NatA auxiliary subunit, putative	N/A	0.168123	0.788372	0.103269
EDISYEEDYNRYELLESHDLEDK	PBANKA_1406500	conserved Plasmodium protein, unknown function	N/A	0.168123	0.929038	0.0319665
ATSQSDSK	PBANKA_0620900	conserved Plasmodium protein, unknown function	N/A	0.168123	0.969852	0.0132946
LPSSSEGDQLK	PBANKA_0611600	ribonucleoside-diphosphate reductase large subunit, putative	N/A	0.168123	0.997964	0.000885119
VIEDEQSQEDLDGNEK	PBANKA_1302400	cleavage and polyadenylation specificity factor subunit 3, putative	CPSF3	0.168123	0.999167	0.000361877
EVSEYNSENDNKDCYFGDFNLEIMK	PBANKA_1120100	tetratricopeptide repeat protein, putative	N/A	0.166503	0.474919	0.323381
GAESIQK	PBANKA_1337200	protein transport protein SFT2, putative	N/A	0.166503	0.710233	0.148599
YTIMNDHTYQSDHNIICK	PBANKA_1011700	conserved Plasmodium protein, unknown function	N/A	0.166503	0.81374	0.0895143
TSENKIVENINSR	PBANKA_1357900	RING zinc finger protein, putative	N/A	0.166503	0.849023	0.0710804
GVTCIKVGSFQGTDNVLR	PBANKA_1125600	pyruvate kinase, putative	N/A	0.166503	0.870253	0.0603542
YLHTTTEKYANQDDIFNNLR	PBANKA_0916100	nucleic acid binding protein, putative	N/A	0.166503	0.93354	0.0298669
DITTLAPSTMK	PBANKA_1459300	actin I	ACT1	0.164884	0.510981	0.291595
TLSVYSMHSSIINK	PBANKA_1009500	glutamate synthase [NADH], putative	N/A	0.164884	0.558952	0.252626
SISIIPVNNK	PBANKA_0522600	erythrocyte membrane-associated antigen, putative	N/A	0.164884	0.628379	0.201779
TLYSDGENYKK	PBANKA_1450800	WD repeat-containing protein, putative	N/A	0.164884	0.808301	0.0924268
HLSVNLLNK	PBANKA_1025500	CCR4-NOT transcription complex subunit NOT1, putative	NOT1	0.164884	0.832447	0.0796435
KLPTPDVK	PBANKA_0903700	cysteine-rich PDZ-binding protein, putative	CRIPT	0.164884	0.834638	0.0785019
ENISSSTK	PBANKA_1337500	protein STU2, putative	STU2	0.164884	0.885028	0.0530432
FSDFESDSSASSSK	PBANKA_1358300	conserved Plasmodium protein, unknown function	N/A	0.164884	0.949914	0.0223155
QNSDTTVQTK	PBANKA_0108700	RNA-binding protein 25, putative	RBM25	0.164884	0.960369	0.017562
GMSETYNSRER	PBANKA_1445500	pre-mRNA-splicing regulator WTAP, putative	WTAP	0.164884	0.962715	0.0165025
RYSDHR	PBANKA_1316400	U1 snRNP-associated protein, putative	N/A	0.164884	0.99875	0.000543158
SNTDIIGYINK	PBANKA_0912600	conserved Plasmodium protein, unknown function	N/A	0.163268	0.54953	0.260008
LNSLFNHGVNMSNK	PBANKA_0916400	ubiquitin-like protein, putative	N/A	0.163268	0.664051	0.177798
GLHHDDIQEKSADQTTEQMGGCNK	PBANKA_0205800	eukaryotic translation initiation factor 2-alpha kinase 2	eIK2	0.163268	0.681119	0.166777
VLHIDSMIQQTK	PBANKA_1114900	phosphatidylinositol 3-kinase, putative	PI3K	0.163268	0.880818	0.0551139
GNDKSEDMDR	PBANKA_1202700	RNA-binding protein, putative	N/A	0.163268	0.947172	0.023571
HFISNSPNTPNANLGTYQK	PBANKA_1013300	mitogen-activated protein kinase 1	MAPK1	0.163268	0.950088	0.022236
VIDIQSINSNNVK	PBANKA_1306800	Sec7 domain-containing protein ARFGEF, putative	ARFGEF	0.163268	0.954686	0.0201395
INSYDNDYSDHTR	PBANKA_0619500	conserved Plasmodium protein, unknown function	N/A	0.163268	0.959353	0.0180215
QKNESENNNDDNK	PBANKA_0919600	CCR4-NOT transcription complex subunit 2, putative	NOT2	0.163268	0.986817	0.00576346
DSILHSK	PBANKA_0914100	erythrocyte membrane and merozoite antigen EMMA1, putative	N/A	0.161653	0.331843	0.479068
ASSNDNNYDNNK	PBANKA_1020000	conserved Plasmodium protein, unknown function	N/A	0.161653	0.486482	0.312934
TNELGQVEEEVSDDIRK	PBANKA_0508100	chromodomain-helicase-DNA-binding protein 1, putative	CHD1	0.161653	0.561396	0.25073
IFSKESIPMELIK	PBANKA_1135300	conserved Plasmodium protein, unknown function	N/A	0.161653	0.855285	0.067889
KINNNSYHYSNVYNIYHPYER	PBANKA_0717500	nuclear cap-binding protein subunit 2, putative	CBP20	0.161653	0.988074	0.00521065
IVPNFSSASAR	PBANKA_0939600	polyadenylate-binding protein-interacting protein 1, putative	PAIP1	0.161653	0.988492	0.00502688
KQTENNFEINK	PBANKA_0210600	ubiquitin carboxyl-terminal hydrolase, putative	N/A	0.161653	0.988611	0.0049745
MNSSEHKLYEQNIMNEIANR	PBANKA_1133800	DNA helicase, putative	N/A	0.161653	0.999108	0.000387487
MENNEDSESTANDAVMKPMVNK	PBANKA_1129100	DNA polymerase epsilon catalytic subunit A, putative	N/A	0.16004	0.685563	0.163953
TEEEMIVETGSNTESEFDEQAELLEKK	PBANKA_0604300	tetratricopeptide repeat protein, putative	TRP1	0.16004	0.708993	0.149358
ENYRISHDDNYNK	PBANKA_1202700	RNA-binding protein, putative	N/A	0.16004	0.71103	0.148112
DNPSTMYLSDSNIFLR	PBANKA_1415100	choline-phosphate cytidylyltransferase	CCT	0.16004	0.771882	0.112449
ESTLHLVLR	PBANKA_1141700	ubiquitin-60S ribosomal protein L40, putative	N/A	0.16004	0.818033	0.0872291
QRTYEDIDLK	PBANKA_1440700	ubiquitin-activating enzyme E1, putative	UBA1	0.16004	0.972737	0.0120046
YTPDEARSLK	PBANKA_0905600	translation initiation factor eIF-1A, putative	N/A	0.16004	0.984268	0.00688663
NVEDLFLSKGEYK	PBANKA_1413600	serine/threonine protein kinase PK9	PK9	0.16004	0.991334	0.00377986
PGSTKSETK	PBANKA_1359200	DNA/RNA-binding protein Alba 2, putative	ALBA2	0.16004	0.995556	0.00193423
EITESEEEAQDGEK	PBANKA_0805700	heat shock protein 90	HSP90	0.16004	0.999475	0.00022812
ISSSSVASAEDKNIDANSGNNNISNEK	PBANKA_0615400	serine--tRNA ligase, putative	N/A	0.158429	0.999998	6.55e-07
ANSDEDANTNLYEK	PBANKA_1106100	conserved Plasmodium protein, unknown function	N/A	0.158429	0.195725	0.708353
GSGSSNLGTGIMNDFYIIK	PBANKA_1228200	glutamate dehydrogenase, putative	GDH3	0.158429	0.64578	0.189915
INSFNEENIFDNITQQMQR	PBANKA_1303200	Sad1/UNC domain-containing protein, putative	N/A	0.158429	0.815261	0.0887034
SPSTDAILSR	PBANKA_1303900	conserved Plasmodium protein, unknown function	N/A	0.158429	0.885684	0.0527211
LIGPNCPGIIKPGESK	PBANKA_0938500	succinate--CoA ligase [ADP-forming] subunit alpha, putative	N/A	0.158429	0.921671	0.0354238
GVLSCGASNNDHIK	PBANKA_1003400	amino acid decarboxylase AAD, putative	AAD	0.158429	0.944403	0.0248427
DSSKTIPSETSSFK	PBANKA_0623500	fam-a protein	N/A	0.158429	0.968143	0.0140605
TPENNGNGDDSEKGEEK	PBANKA_0312100	WD repeat-containing protein, putative	N/A	0.158429	0.989057	0.00477849
ENSNVASK	PBANKA_1329200	dynein beta chain, putative	N/A	0.15682	0.627468	0.202408
VGAGSDSDFHEEAIMEFHR	PBANKA_0801200	erythrocyte membrane-associated antigen, putative	N/A	0.15682	0.804841	0.0942897
SSSDKYSNNDPDPFSK	PBANKA_1122000	nuclear polyadenylated RNA-binding protein NAB2	NAB2	0.15682	0.815141	0.0887671
KGQTPSQIGATLR	PBANKA_1135100	40S ribosomal protein S15, putative	RPS15	0.15682	0.845904	0.072679
LIPSPNSYFMDVK	PBANKA_1406800	40S ribosomal protein S27, putative	RPS27	0.15682	0.864029	0.0634719
KIVSDIYHEK	PBANKA_0815900	BSD-domain protein, putative	N/A	0.15682	0.873945	0.0585157
NNESHDNIYFNNYNDQSEEIIPNDK	PBANKA_1335400	histone deacetylase, putative	HDA1	0.15682	0.917232	0.0375209
ICSQENISNIFNPNFSENEK	PBANKA_1228300	lysine-specific histone demethylase, putative	LSD2	0.15682	0.952569	0.0211038
GTNNNNNCGNVNSEHNK	PBANKA_0823000	ubiquitin-like protein, putative	N/A	0.15682	0.970865	0.0128413
HISFENVENSIK	PBANKA_0601600	nuclear export mediator factor NEMF, putative	NEMF	0.15682	0.972331	0.012186
NSSDGKFK	PBANKA_1406200	TOM1-like protein, putative	N/A	0.15682	0.995897	0.00178564
EKDDIYTLDENLSENDQYINK	PBANKA_0802300	HECT-type E3 ubiquitin ligase UT, putative	N/A	0.155213	0.493857	0.306398
KSMTSNELK	PBANKA_1115200	gamete egress protein GEP	GEP	0.155213	0.676839	0.169515
SKDDNSSTSFDETNDSETESSK	PBANKA_1311700	multidrug resistance protein 2, putative	MDR2	0.155213	0.874616	0.0581825
KNSDINIDYDSSIYR	PBANKA_0207000	calcium-transporting ATPase, putative	SERCA	0.155213	0.907912	0.0419564
NNSQNYNNDNNRDIER	PBANKA_1023800	conserved Plasmodium protein, unknown function	N/A	0.155213	0.954872	0.020055
ECGELDSEDDKEIK	PBANKA_1216800	conserved Plasmodium protein, unknown function	N/A	0.155213	0.960935	0.0173058
DNSKAENINSGILNYK	PBANKA_1431400	conserved Plasmodium protein, unknown function	N/A	0.155213	0.963889	0.0159728
TLDKTNLNNSPSLISNSTAADTGSMFSNFPSFTNQNR	PBANKA_1337200	protein transport protein SFT2, putative	N/A	0.155213	0.965533	0.0152328
SNHNNYITSR	PBANKA_1315500	sortilin, putative	SORTLR	0.155213	0.983697	0.00713871
TDALHTIMSIMK	PBANKA_1106500	rhomboid protease ROM4	ROM4	0.155213	0.986912	0.00572138
GLINQPESANIHD	PBANKA_1414200	tRNA (adenine(58)-N(1))-methyltransferase catalytic subunit TRM61, putative	GCD14	0.155213	0.994356	0.00245825
ITNNILETNNSIEDNNKTLLEGSDK	PBANKA_0607400	protein phosphatase PPM11, putative	PPM11	0.155213	0.994535	0.00237987
GGTQEIEHRDGFFNK	PBANKA_0302500	hexose transporter	HT1	0.155213	0.998272	0.000751072
LGTAYYIAPEVLK	PBANKA_0314200	calcium-dependent protein kinase 1	CDPK1	0.153607	0.364212	0.438646
KVDSNISLELK	PBANKA_0204500	LCCL domain-containing protein, putative	CCp5	0.153607	0.595549	0.225083
MENNEDSESTANDAVMKPMVNK	PBANKA_1129100	DNA polymerase epsilon catalytic subunit A, putative	N/A	0.153607	0.651272	0.186238
NIPDMIDSDVEK	PBANKA_1228400	mannose-6-phosphate isomerase, putative	N/A	0.153607	0.677518	0.169079
RPNPSGGQASNTNQGR	PBANKA_0709000	protein transport protein SEC61 subunit beta, putative	SEC61B	0.153607	0.764338	0.116715
YMSEHNINITEK	PBANKA_1361600	E1-E2 ATPase, putative	N/A	0.153607	0.825799	0.0831256
NMIPSSTDSLVGGNLNQFEK	PBANKA_0302800	conserved Plasmodium protein, unknown function	N/A	0.153607	0.878226	0.0563938
KNDSQNYSESNK	PBANKA_0925500	calcium-dependent protein kinase 6	CDPK6	0.153607	0.98534	0.0064141
DRNNGSPIR	PBANKA_1356300	CDT1-like protein, putative	N/A	0.153607	0.992782	0.00314598
KHSEFISFPIK	PBANKA_0805700	heat shock protein 90	HSP90	0.153607	0.994413	0.00243322
TSTNNISSQK	PBANKA_1125200	CRAL/TRIO domain-containing protein, putative	N/A	0.153607	0.995642	0.00189675
GNDGQTGNVVNSEQDQDSNMNKR	PBANKA_0906900	DnaJ domain-containing protein, putative	N/A	0.153607	0.999206	0.000344957
FPSNELGNVILNMR	PBANKA_0205800	eukaryotic translation initiation factor 2-alpha kinase 2	eIK2	0.152003	0.209891	0.678006
NIEFESDEEFEK	PBANKA_1332100	zinc finger protein, putative	N/A	0.152003	0.377643	0.422918
FGDTHSNENQR	PBANKA_0208800	ubiquitin carboxyl-terminal hydrolase 1, putative	UBP1	0.152003	0.393257	0.405324
TNLYSGEMHR	PBANKA_1023800	conserved Plasmodium protein, unknown function	N/A	0.152003	0.435905	0.360608
NYSYQNVNTMEDGEKNEK	PBANKA_1449800	inorganic pyrophosphatase, putative	VP2	0.152003	0.507114	0.294894
NFNSLNNIENVK	PBANKA_0210500	conserved Plasmodium protein, unknown function	N/A	0.152003	0.528818	0.276694
KMLSNNSK	PBANKA_1348800	origin recognition complex subunit 4, putative	ORC4	0.152003	0.62898	0.201363
SKNSLFGDDCK	PBANKA_1429700	W2 domain-containing protein, putative	N/A	0.152003	0.67827	0.168598
HVGIYTIENVVNDNRSIDEDFDYR	PBANKA_1033800	conserved protein, unknown function	N/A	0.152003	0.926509	0.0331505
DMDSNSLDVGNMEMR	PBANKA_1438000	cAMP-dependent protein kinase regulatory subunit, putative	PKAr	0.152003	0.945511	0.0243334
LNKYNDHINSDDENESFPHSNNK	PBANKA_1441500	U3 small nucleolar RNA-interacting protein 2, putative	RRP9	0.150401	0.663308	0.178285
LITSENDEEIQTLDK	PBANKA_0507800	conserved protein, unknown function	N/A	0.150401	0.900789	0.0453771
ISSKDNYNYYYK	PBANKA_1309200	serine/threonine kinase-1, putative	CLK1	0.150401	0.979375	0.00905087
QHHMSSYDHR	PBANKA_1123500	ISWI chromatin-remodeling complex ATPase, putative	ISWI	0.150401	0.981642	0.00804676
SISLPTNLK	PBANKA_0315300	patatin-like phospholipase 4, putative	N/A	0.150401	0.996705	0.00143335
NMDLAPNYYSAK	PBANKA_0804100	conserved Plasmodium protein, unknown function	N/A	0.148801	0.132677	0.877204
YGPSSQYSR	PBANKA_1445800	ras-related protein Rab-2, putative	RAB2	0.148801	0.392339	0.406338
NSINQSIK	PBANKA_0207500	cyclin-dependent kinases regulatory subunit, putative	N/A	0.148801	0.5012	0.299989
ELHFNSIDELMK	PBANKA_0202700	kinesin-8B	N/A	0.148801	0.823389	0.0843952
QHVEDLDTPR	PBANKA_0408400	phosphoglycerate mutase, putative	N/A	0.148801	0.992748	0.00316088
AVNLTPSAAR	PBANKA_1423500	60S ribosomal protein L13-2, putative	N/A	0.148801	0.998403	0.00069434
IIDSDTYGEK	PBANKA_0807500	conserved Plasmodium protein, unknown function	N/A	0.147202	0.308038	0.511396
ERSSPIHLQFNK	PBANKA_1336500	CKK domain-containing protein, putative	N/A	0.147202	0.491941	0.308087
FSSGGNKGYNSGPR	PBANKA_0938300	heat shock protein HspJ62	HSPJ62	0.147202	0.565858	0.247292
ILSFHLK	PBANKA_0411950	conserved Plasmodium protein, unknown function	N/A	0.147202	0.731798	0.135609
IDKPDAASEDELRQHLNLFSNSTISNIK	PBANKA_0718800	small GTP-binding protein sar1, putative	SAR1	0.147202	0.740539	0.130452
SSTSTNNNNLK	PBANKA_0801600	conserved Plasmodium protein, unknown function	N/A	0.147202	0.762734	0.117627
ISHFGSCNLK	PBANKA_1405000	MORN repeat protein, putative	N/A	0.147202	0.847734	0.0717402
SMDNMNNTDNIHYIDNVDQNSEREK	PBANKA_1221300	conserved Plasmodium protein, unknown function	N/A	0.147202	0.851444	0.0698441
TLSQDLFVEPDEKK	PBANKA_1141600	conserved Plasmodium protein, unknown function	N/A	0.147202	0.924971	0.0338719
EMSKTFVEK	PBANKA_0917500	structural maintenance of chromosomes protein 1, putative	SMC1	0.147202	0.955447	0.0197932
KNNSENIDNQNISIK	PBANKA_1027300	Btz domain-containing protein, putative	N/A	0.145605	1	7.83e-08
STSISKEIVK	PBANKA_0615200	calcium-dependent protein kinase 4	CDPK4	0.145605	0.999967	1.41e-05
LGNNESDIDINEIDPEQEDSDDAHSNR	PBANKA_0719700	conserved Plasmodium protein, unknown function	N/A	0.145605	0.603491	0.219329
LLHQTPPSKKPK	PBANKA_1238800	karyopherin beta, putative	N/A	0.145605	0.614368	0.211571
NSGTSNTILK	PBANKA_0709000	protein transport protein SEC61 subunit beta, putative	SEC61B	0.145605	0.65766	0.181999
SVEQSPSSNSKR	PBANKA_1202700	RNA-binding protein, putative	N/A	0.145605	0.829018	0.0814363
NSFDNTSYIK	PBANKA_1454600	nucleoporin NUP269	NUP269	0.145605	0.830187	0.0808242
QNLLITENSNHIK	PBANKA_0906700	conserved Plasmodium protein, unknown function	N/A	0.145605	0.860923	0.0650355
CNDPDKEPVSTEETK	PBANKA_0912200	signal recognition particle subunit SRP72, putative	SRP72	0.145605	0.875216	0.057885
ISSNNNLNIYHDK	PBANKA_1123500	ISWI chromatin-remodeling complex ATPase, putative	ISWI	0.145605	0.912773	0.0396372
INYFLSDESSEDSLVNK	PBANKA_1320200	STAG domain-containing protein, putative	N/A	0.145605	0.935132	0.0291272
SLSKYDFLMNK	PBANKA_0615800	exported serine/threonine protein kinase	EST	0.145605	0.984618	0.00673241
QSEVSYSNINTHSFHDTK	PBANKA_1103600	cation transporting P-ATPase, putative	ATPase3	0.145605	0.987023	0.00567262
DGVEVLSSDEEDEEEEYEEEDNTLK	PBANKA_1016700	leucine-rich repeat protein	N/A	0.145605	0.991835	0.00356042
VSHNNVLPNVHLHK	PBANKA_1423500	60S ribosomal protein L13-2, putative	N/A	0.145605	0.999719	0.00012223
DNINIPIPSNNSPR	PBANKA_1231600	AP2 domain transcription factor AP2-O2	AP2-O2	0.14401	0.363436	0.439572
CANISENENYVNFKDGMHDEYENIK	PBANKA_0823000	ubiquitin-like protein, putative	N/A	0.14401	0.486779	0.312668
SYFQNMPTHNAPSLLGR	PBANKA_0310500	conserved Plasmodium protein, unknown function	N/A	0.14401	0.671933	0.172674
NALYSSLSIYGSNNNK	PBANKA_1236600	conserved Plasmodium protein, unknown function	N/A	0.14401	0.954534	0.0202085
RNNDEPCLMCSG	PBANKA_0611600	ribonucleoside-diphosphate reductase large subunit, putative	N/A	0.14401	0.997107	0.00125826
FAYQSDDGDDSEGYNK	PBANKA_1232200	FACT complex subunit SPT16	FACT-L	0.14401	0.997268	0.001188
KLSTIVNDTNK	PBANKA_0405600	end-binding protein 1	EB1	0.142417	0.999999	5.4e-07
IKSSGISGIELISK	PBANKA_1113300	deoxyribodipyrimidine photo-lyase, putative	N/A	0.142417	0.999997	1.32e-06
NQFSRNSFDNTSYIK	PBANKA_1454600	nucleoporin NUP269	NUP269	0.142417	0.290533	0.536805
ILHYNSDLYLGK	PBANKA_0722000	phosphatidylinositol 4-kinase, putative	N/A	0.142417	0.461872	0.335478
SIVSETIEK	PBANKA_0207500	cyclin-dependent kinases regulatory subunit, putative	N/A	0.142417	0.476175	0.322233
LSNSFMDPK	PBANKA_0823000	ubiquitin-like protein, putative	N/A	0.142417	0.518814	0.284988
IFPQEYETSKDEDETGEVSMNSNLTSQR	PBANKA_0408400	phosphoglycerate mutase, putative	N/A	0.142417	0.617682	0.209235
ISLSFENNTIHER	PBANKA_1446100	membrane protein ICM1	ICM1	0.142417	0.701383	0.154045
KSYNEEYDEALNK	PBANKA_0309200	nucleoporin NUP390	NUP390	0.142417	0.764497	0.116624
DNTNNNNNSGRYGK	PBANKA_0939600	polyadenylate-binding protein-interacting protein 1, putative	PAIP1	0.142417	0.79307	0.100688
SKNENEDEEDVDEEEDEESGDDEYNNYSEK	PBANKA_1123500	ISWI chromatin-remodeling complex ATPase, putative	ISWI	0.142417	0.82731	0.0823317
LPLLPEMSHPNSFSISSPR	PBANKA_1357800	conserved Plasmodium protein, unknown function	N/A	0.142417	0.999346	0.00028399
NSSNNISNK	PBANKA_0414000	conserved Plasmodium protein, unknown function	N/A	0.140826	0.266697	0.573981
IDNEEDENDETEQNFENEQSGDICDKNIDEYIDER	PBANKA_1214700	conserved Plasmodium protein, unknown function	N/A	0.140826	0.318846	0.496419
MSSIILEMSK	PBANKA_1363800	phosphatidylinositol transfer protein, putative	N/A	0.140826	0.687156	0.162945
SMSIAKK	PBANKA_1223400	conserved Plasmodium protein, unknown function	N/A	0.140826	0.975	0.0109952
TNNNQNIESCDNLNYTHENSNIEKK	PBANKA_1314200	conserved Plasmodium protein, unknown function	N/A	0.140826	0.982116	0.00783742
SSSFDNSK	PBANKA_1411200	protein AAP2, putative	N/A	0.140826	0.992002	0.00348741
NNNNSSYNNDDGQNNLR	PBANKA_0937200	RNA-binding protein, putative	N/A	0.140826	0.998749	0.000543731
ENAEASDGENKSK	PBANKA_1123500	ISWI chromatin-remodeling complex ATPase, putative	ISWI	0.139236	0.999869	5.69e-05
NSNSNILEIK	PBANKA_0208400	major facilitator superfamily-related transporter, putative	MFR2	0.139236	0.498335	0.302479
AYDQSIGSSLKIK	PBANKA_1442200	protein SOC2	SOC2	0.139236	0.746144	0.127177
NRESDIR	PBANKA_0807000	DNA-directed RNA polymerase II subunit RPB1, putative	RPB1	0.139236	0.78493	0.105169
ALSFPENFQETEMR	PBANKA_0207600	asparagine-rich antigen, putative	N/A	0.139236	0.838465	0.0765149
GNYSFSNILNNIK	PBANKA_0719500	conserved Plasmodium protein, unknown function	N/A	0.139236	0.96335	0.0162159
KYNSFVDQNNNLFSDSISGSIR	PBANKA_1231600	AP2 domain transcription factor AP2-O2	AP2-O2	0.139236	0.998695	0.000567335
ENQIHSKNEINNNPHTDEIGK	PBANKA_1448700	bromodomain protein 5, putative	BDP5	0.139236	0.999324	0.000293805
KNPSIDSDAK	PBANKA_1033800	conserved protein, unknown function	N/A	0.137648	0.55752	0.253739
EVSDEITSISTSDINKVEDLNMNSIDK	PBANKA_0801200	erythrocyte membrane-associated antigen, putative	N/A	0.137648	0.793198	0.100618
DNSEGNNNENEEGKEACK	PBANKA_1202100	MKT1 domain-containing protein, putative	N/A	0.137648	0.85206	0.06953
KGPFNNSVEK	PBANKA_1329200	dynein beta chain, putative	N/A	0.137648	0.862586	0.0641976
SMSNLDLLVDTYEKEK	PBANKA_1033800	conserved protein, unknown function	N/A	0.137648	0.878464	0.056276
NMIYSYGNNSMHKR	PBANKA_1223800	V-type proton ATPase subunit a, putative	N/A	0.137648	0.937211	0.0281624
SYSSEIGQEHDGK	PBANKA_1019700	NTF2-like domain-containing protein	N/A	0.137648	0.939563	0.0270742
AYTLGAIDGIGSISILNAPLINPENAK	PBANKA_1126300	conserved Plasmodium protein, unknown function	N/A	0.137648	0.963955	0.015943
GMNSHQTSAK	PBANKA_0621600	conserved Plasmodium protein, unknown function	N/A	0.137648	0.992476	0.00327977
YTIMNDHTYQSDHNIICKK	PBANKA_1011700	conserved Plasmodium protein, unknown function	N/A	0.137648	0.999185	0.000354257
LSISSHYSYKQNNNK	PBANKA_1311700	multidrug resistance protein 2, putative	MDR2	0.136062	0.613146	0.212436
KLTSFQK	PBANKA_1126500	acetyl-CoA synthetase, putative	ACAS	0.136062	0.684346	0.164724
SPQSIDQSYIYNKIEEK	PBANKA_0711000	tetratricopeptide repeat protein, putative	N/A	0.136062	0.818337	0.0870677
LVNSSNLLNTNR	PBANKA_0214000	dynein heavy chain, putative	DHC3	0.136062	0.849082	0.0710506
ITSSHSMINK	PBANKA_0210600	ubiquitin carboxyl-terminal hydrolase, putative	N/A	0.136062	0.853651	0.0687199
ALFTNSKSLNQQK	PBANKA_1458300	kinesin-13	N/A	0.136062	0.924003	0.0343264
GVSGRIPTTANIGEINNK	PBANKA_0404100	DNA-(apurinic or apyrimidinic site) endonuclease, putative	APE1	0.136062	0.993798	0.00270179
SISLIYEK	PBANKA_0522600	erythrocyte membrane-associated antigen, putative	N/A	0.136062	0.997239	0.00120079
IIGSFTTGMGNELK	PBANKA_1337600	BRCT domain-containing protein, putative	N/A	0.134477	0.999995	2.15e-06
NNLNTNTHFEKINSDNNMSNK	PBANKA_0408400	phosphoglycerate mutase, putative	N/A	0.134477	0.368752	0.433265
IFVSNYGDNIYR	PBANKA_0202700	kinesin-8B	N/A	0.134477	0.599936	0.221895
GANDALKFSFDAF	PBANKA_1345000	PITH domain-containing protein, putative	N/A	0.134477	0.621801	0.206349
TEISNVRSIEEGEAK	PBANKA_1417700	tetratricopeptide repeat protein, putative	N/A	0.134477	0.68905	0.161749
LPSFHSPLHTHDMYNILR	PBANKA_0933800	conserved Plasmodium protein, unknown function	N/A	0.134477	0.819574	0.0864118
KQSNSNEIEK	PBANKA_1226800	DNA repair and recombination protein RAD54, putative	RAD54	0.132894	0.664551	0.177472
LSVEKSDSSNISK	PBANKA_0932800	filamin domain-containing protein, putative	N/A	0.132894	0.738109	0.13188
DALSQVSLK	PBANKA_0511900	60S ribosomal protein L3, putative	RPL3	0.132894	0.814922	0.0888837
IVPSLSQNNSNYDNKK	PBANKA_1222000	histone deacetylase complex subunit SAP18, putative	SAP18	0.132894	0.865216	0.0628753
VDVFYNEATGGR	PBANKA_1206900	tubulin beta chain, putative	N/A	0.132894	0.86644	0.0622615
NESSQETLEVER	PBANKA_0925300	conserved Plasmodium protein, unknown function	N/A	0.132894	0.992583	0.00323316
MKPLDSIENSNAYEYQSSIENLSK	PBANKA_1418500	TBC domain protein, putative	N/A	0.131313	0.407264	0.390124
HPVFSSYSSIACYIGK	PBANKA_0804700	conserved Plasmodium protein, unknown function	N/A	0.131313	0.530456	0.275351
TMSMDFSDVK	PBANKA_0818000	merozoite organizing protein, putative	MOP	0.131313	0.646625	0.189347
TSQYFHKLSNEFK	PBANKA_1433900	AP-2 complex subunit mu, putative	AP2-MU	0.131313	0.745262	0.127691
FENNVASGEVEK	PBANKA_0804100	conserved Plasmodium protein, unknown function	N/A	0.131313	0.84007	0.0756845
NSGTIIYNENK	PBANKA_0311600	conserved Plasmodium protein, unknown function	N/A	0.131313	0.847269	0.0719786
FIHNSIEYIFK	PBANKA_1351200	zinc finger protein, putative	N/A	0.131313	0.940777	0.0265134
VSSNELIR	PBANKA_1441600	ataxin-3, putative	ATX3	0.129734	0.999994	2.67e-06
QHLNLFSNSTISNIK	PBANKA_0718800	small GTP-binding protein sar1, putative	SAR1	0.129734	0.328074	0.484029
ELRNSINQSIK	PBANKA_0207500	cyclin-dependent kinases regulatory subunit, putative	N/A	0.129734	0.354339	0.450581
KNSVNSVNMNK	PBANKA_1406200	TOM1-like protein, putative	N/A	0.129734	0.498786	0.302086
NPINQSKNILFNGNTVNK	PBANKA_1458300	kinesin-13	N/A	0.129734	0.566661	0.246676
NKSFEISMK	PBANKA_1327900	conserved Plasmodium protein, unknown function	N/A	0.129734	0.570549	0.243707
NRNSNESLYFEK	PBANKA_0610100	lysine-specific histone demethylase 1, putative	LSD1	0.129734	0.572144	0.242494
AQNSDGESFALKK	PBANKA_1133200	cdc2-related kinase 2	CRK2	0.129734	0.682491	0.165903
CASLKIEK	PBANKA_1101600	chromatin assembly factor 1 subunit A, putative	CAF1A	0.129734	0.777191	0.109472
GNSDSSLNRDNSK	PBANKA_1237800	multidrug resistance protein 1, putative	MDR1	0.129734	0.833043	0.0793324
FNHSDNCMDFPSFLDSK	PBANKA_0105300	WD repeat-containing protein, putative	N/A	0.129734	0.98556	0.00631707
NILTSMKSQDSISYETEK	PBANKA_1440500	conserved Plasmodium protein, unknown function	N/A	0.129734	0.993357	0.00289452
TISCNLNNTISK	PBANKA_1141600	conserved Plasmodium protein, unknown function	N/A	0.129734	0.995379	0.00201137
EKSENLNDFVETYQK	PBANKA_0909200	conserved Plasmodium protein, unknown function	N/A	0.128156	0.602834	0.219802
TDIENKDFYHSLSK	PBANKA_1436200	histone-lysine N-methyltransferase, H3 lysine-4 specific, putative	SET10	0.128156	0.79964	0.0971057
QVSDLNTLDSLEK	PBANKA_1018900	vacuolar ER assembly factor VMA12, putative	N/A	0.128156	0.938397	0.0276133
PGSTKSETK	PBANKA_1359200	DNA/RNA-binding protein Alba 2, putative	ALBA2	0.128156	0.944146	0.0249607
IGTLEDDVAPQYTEDGDNALKNK	PBANKA_0804100	conserved Plasmodium protein, unknown function	N/A	0.128156	0.992322	0.00334738
NNNIDGEVNAQENGSDLKK	PBANKA_1411200	protein AAP2, putative	N/A	0.128156	0.998118	0.000817999
RENSPNNNYFR	PBANKA_1219000	heat shock protein 90, putative	N/A	0.128156	0.999751	0.000108132
EIAQCLVDIELSASSDIKNDTK	PBANKA_1401300	40S ribosomal protein S7, putative	N/A	0.128156	0.999761	0.000103715
KNTSEYITGFCGLNETPNNSNNTNNK	PBANKA_0611800	N-acetyltransferase, GNAT family, putative	NAT8	0.12658	0.999999	5.54e-07
NNNNRVSK	PBANKA_0917200	RNA-binding protein s1, putative	N/A	0.12658	0.999875	5.41e-05
FVYPYYYGQDDDNSDSLQTTIK	PBANKA_1111000	RNA pseudouridylate synthase, putative	N/A	0.12658	0.0862327	1.06433
NPNNDGSFNIQFK	PBANKA_1455300	tetratricopeptide repeat protein, putative	N/A	0.12658	0.468261	0.329512
SSNSISNER	PBANKA_1453700	AP2 domain transcription factor, putative	ApiAP2	0.12658	0.776253	0.109997
LFDSESKDYIK	PBANKA_0107200	conserved Plasmodium protein, unknown function	N/A	0.12658	0.918637	0.0368561
GLQEIEEMESLAKEDSEDANANR	PBANKA_0615700	dynein heavy chain, putative	N/A	0.12658	0.971842	0.0124043
QPSADSNNEDQR	PBANKA_1025500	CCR4-NOT transcription complex subunit NOT1, putative	NOT1	0.12658	0.982802	0.00753408
KIHSAPNK	PBANKA_1239800	zinc finger protein, putative	N/A	0.12658	0.987488	0.00546816
YLHTTTEK	PBANKA_0916100	nucleic acid binding protein, putative	N/A	0.12658	0.997101	0.00126064
NSSNTSINNYYK	PBANKA_0615300	inner membrane complex protein, putative	IMC32	0.125006	0.741309	0.130001
LSNIINNTPQISASYIDLDK	PBANKA_1201100	conserved Plasmodium protein, unknown function	N/A	0.125006	0.778617	0.108676
MSSKFLGNSLNSFDLSGK	PBANKA_0414500	protein YOP1	YOP1	0.125006	0.789128	0.102853
NASIPLTNCGK	PBANKA_1111000	RNA pseudouridylate synthase, putative	N/A	0.125006	0.886293	0.0524226
SQESIMSVTKR	PBANKA_1320700	signal peptide peptidase, putative	SPP	0.125006	0.936795	0.0283554
IIDSPLNYENETFSTVK	PBANKA_1341700	conserved Plasmodium protein, unknown function	N/A	0.125006	0.954283	0.0203227
NKNSLAHNNEQEIEELNK	PBANKA_1232200	FACT complex subunit SPT16	FACT-L	0.125006	0.980244	0.00866599
HDNNMTLK	PBANKA_1017900	phosphoenolpyruvate carboxylase	PEPC	0.125006	0.995206	0.00208707
SMSFSNTYTFK	PBANKA_0709700	protein kinase 1	PK1	0.123434	0.999876	5.38e-05
TNCVASNANTNALNNSNNLNK	PBANKA_1217700	ATP-dependent RNA helicase DDX6	DOZI	0.123434	0.174919	0.757163
EGKNPIAAVSNSR	PBANKA_0819900	nucleosome assembly protein	NAPS	0.123434	0.509691	0.292693
RHSFSILENLK	PBANKA_0908500	myosin K	MyoK	0.123434	0.56178	0.250433
SNSHSEELVAGNILSNLQTR	PBANKA_1231600	AP2 domain transcription factor AP2-O2	AP2-O2	0.123434	0.757772	0.120461
VCDLGSASDISENEITSYLVSR	PBANKA_0933000	cyclin-dependent-like kinase CLK3, putative	CLK3	0.123434	0.932584	0.0303119
RNSSSISELTK	PBANKA_1452800	pre-mRNA-splicing factor CWC22, putative	CWC22	0.121863	0.342135	0.465803
NLSLTYR	PBANKA_1009500	glutamate synthase [NADH], putative	N/A	0.121863	0.701103	0.154218
NENINNIASMNDDCTK	PBANKA_0102700	conserved Plasmodium protein, unknown function	N/A	0.121863	0.835731	0.0779336
SEDFFQSEIKSYDTIFSIDNSSLK	PBANKA_0704500	HECT-like E3 ubiquitin ligase, putative	HEUL	0.121863	0.848289	0.0714563
ELSISKLHSEGLINIDEPGVFSK	PBANKA_1356800	VPS13 domain-containing protein, putative	N/A	0.121863	0.873978	0.0584993
GQSFEELSLNFLR	PBANKA_1407800	U4/U6 small nuclear ribonucleoprotein PRP3, putative	PRPF3	0.121863	0.939271	0.027209
TLDKTNLNNSPSLISNSTAADTGSMFSNFPSFTNQNR	PBANKA_1337200	protein transport protein SFT2, putative	N/A	0.121863	0.966285	0.0148946
HSTNTDILNFEKK	PBANKA_0927700	DDRGK domain-containing protein, putative	N/A	0.121863	0.995196	0.00209157
EYLSFSDIQIQDQQIKETER	PBANKA_1018300	dynein intermediate chain, putative	N/A	0.121863	0.99899	0.000438938
VTESDNNNNKSEDGEANFSFDK	PBANKA_1401900	LisH domain-containing protein, putative	LisH	0.120294	0.999982	7.9e-06
NIKNSHSEVIYDDDNIFYK	PBANKA_1227000	filament assembling protein, putative	N/A	0.120294	0.999999	3.1e-07
AGSQLDIHDIGNVEINQLYSNSANLR	PBANKA_1236600	conserved Plasmodium protein, unknown function	N/A	0.120294	0.394086	0.404409
KGDIEEDTQNHLAICELENNGSISPK	PBANKA_1144700	DNA repair endonuclease XPF, putative	ERCC4	0.120294	0.640064	0.193777
NVLSHICDSKNGMNVR	PBANKA_1114300	MORN repeat protein, putative	N/A	0.120294	0.792522	0.100989
HMASNSNYNSNTFSPSHR	PBANKA_1210200	PRE-binding protein, putative	PREBP	0.120294	0.956284	0.0194131
IYEHVESYSDESMDFLK	PBANKA_1407400	mRNA-decapping enzyme 2, putative	DCP2	0.120294	0.966032	0.0150084
ANDPLDYVYFYSSDNEDDAFIAHK	PBANKA_1453500	HD superfamily phosphohydrolase protein, putative	N/A	0.120294	0.978233	0.00955766
YTNSIEHQNMMNAHNEDLSTYQK	PBANKA_0202700	kinesin-8B	N/A	0.120294	0.99359	0.00279294
IDKLCNIEIIQTINSR	PBANKA_1115200	gamete egress protein GEP	GEP	0.118727	0.337787	0.471357
KLNESLNEVSSIMR	PBANKA_1218400	protein transport protein SEC22, putative	SEC22	0.118727	0.422711	0.373956
QSNLSSSIQLNNNENDPK	PBANKA_1031600	ribosome maturation protein SBDS, putative	N/A	0.118727	0.432928	0.363584
DISNSNQNYIFNPK	PBANKA_0305500	histidine phosphatase, putative	N/A	0.118727	0.499086	0.301825
TKLSIPLER	PBANKA_0806700	conserved Plasmodium protein, unknown function	0806700	0.118727	0.519677	0.284266
FLSLNENLISK	PBANKA_0105300	WD repeat-containing protein, putative	N/A	0.118727	0.592932	0.226995
ISSNNNTNK	PBANKA_1029600	conserved Plasmodium protein, unknown function	N/A	0.118727	0.974112	0.0113913
KNENNALIYQNSK	PBANKA_0315300	patatin-like phospholipase 4, putative	N/A	0.118727	0.982562	0.00763989
DTLINSGSWITEK	PBANKA_1457800	ADP-ribosylation factor GTPase-activating protein 1, putative	ARFGAP1	0.118727	0.998338	0.000722394
NDIHNETVNHTISNEHINEKK	PBANKA_1407400	mRNA-decapping enzyme 2, putative	DCP2	0.118727	0.998551	0.000629741
RNSYNEETVEDK	PBANKA_1411200	protein AAP2, putative	N/A	0.118727	0.999344	0.000284963
TYEDIDLKGIEK	PBANKA_1440700	ubiquitin-activating enzyme E1, putative	UBA1	0.117161	0.487568	0.311965
YNLNSADEENKSPYAK	PBANKA_1126900	eukaryotic translation initiation factor 2-alpha kinase	PK4	0.117161	0.791573	0.101509
IGSSSLVLK	PBANKA_0505800	deoxyribose-phosphate aldolase, putative	DPA	0.117161	0.951035	0.0218037
KYSNSNVMPENIEK	PBANKA_1237600	zinc finger protein, putative	N/A	0.117161	0.996879	0.00135768
NCSEKDEAFQNK	PBANKA_0202700	kinesin-8B	N/A	0.115597	1	5.93e-08
SENVNNILSAR	PBANKA_1037900	conserved Plasmodium protein, unknown function	N/A	0.115597	0.999975	1.07e-05
IASFEENTNK	PBANKA_1328700	ribonuclease Z, putative	N/A	0.115597	0.917414	0.0374346
SDRSQYK	PBANKA_0309400	nucleoporin NUP434	NUP434	0.115597	0.93214	0.0305186
NDSIKLNQSK	PBANKA_1431400	conserved Plasmodium protein, unknown function	N/A	0.115597	0.950445	0.0220731
DVDMISEIDENEKPTSGIENHQYQSEVTR	PBANKA_1437300	endoplasmin, putative	GRP94	0.115597	0.957868	0.0186942
EVANFSFDISK	PBANKA_0510200	conserved Plasmodium protein, unknown function	N/A	0.115597	0.997079	0.00127023
HHPHSNFNDFNK	PBANKA_1214700	conserved Plasmodium protein, unknown function	N/A	0.114035	0.999961	1.69e-05
KGSNTSYDK	PBANKA_1125200	CRAL/TRIO domain-containing protein, putative	N/A	0.114035	0.999996	1.56e-06
SSDISIPGIGLGSNNNIR	PBANKA_0704500	HECT-like E3 ubiquitin ligase, putative	HEUL	0.114035	0.481476	0.317425
NLSLTYREDMLK	PBANKA_1009500	glutamate synthase [NADH], putative	N/A	0.114035	0.615077	0.21107
TELESFEKR	PBANKA_0817000	major facilitator superfamily domain-containing protein, putative	MFS2	0.114035	0.623069	0.205464
YHIQGSHSNYR	PBANKA_1123500	ISWI chromatin-remodeling complex ATPase, putative	ISWI	0.114035	0.923198	0.0347051
SGSNIMDNDSNK	PBANKA_1108300	pre-mRNA-processing ATP-dependent RNA helicase PRP5, putative	PRP5	0.114035	0.984037	0.00698866
FALSDNESDKENEVIQVFK	PBANKA_0605700	pre-rRNA-processing protein ESF1, putative	N/A	0.114035	0.999003	0.00043317
LNSSQFLNDNCENTISR	PBANKA_0406000	apicomplexan kinetochore protein 10	AKIT10	0.114035	0.999448	0.000239979
MSSITLSQNEIINEINK	PBANKA_1123800	GAS8-like protein, putative	N/A	0.114035	0.999467	0.000231521
RWSNDFTSPENIIK	PBANKA_1037200	conserved Plasmodium protein, unknown function	N/A	0.112475	0.322507	0.49146
IIANYNSDSQLVEYR	PBANKA_1111000	RNA pseudouridylate synthase, putative	N/A	0.112475	0.473274	0.324888
KSGGLNHFMGNNLEK	PBANKA_1426900	ATP-dependent RNA helicase DBP1, putative	DBP1	0.112475	0.548874	0.260527
QNEESRSGDK	PBANKA_1428700	eukaryotic translation initiation factor 3 subunit A, putative	EIF3A	0.112475	0.8651	0.0629336
SLLSSNDNIVQNYTHENYTDEKLIEELK	PBANKA_1126500	acetyl-CoA synthetase, putative	ACAS	0.112475	0.936847	0.0283314
YFSEIANNSFDQINNIGNCENIK	PBANKA_1329600	conserved Plasmodium protein, unknown function	N/A	0.112475	0.937982	0.0278057
IVDGIESELESEKK	PBANKA_0212700	RING zinc finger protein, putative	N/A	0.112475	0.944493	0.0248013
YTDLVEFKSEGEVK	PBANKA_0619900	Obg-like ATPase 1, putative	OLA1	0.112475	0.963284	0.0162456
YMSEHNINITEK	PBANKA_1361600	E1-E2 ATPase, putative	N/A	0.112475	0.963312	0.0162328
SFNSNSSFEIK	PBANKA_1201100	conserved Plasmodium protein, unknown function	N/A	0.112475	0.982837	0.00751835
EFKNEHLLSIPNNIIVR	PBANKA_0401800	lipin, putative	N/A	0.112475	0.9928	0.00313818
KSSYFEK	PBANKA_1404400	conserved Plasmodium protein, unknown function	N/A	0.112475	0.993153	0.00298393
NCSYASNHSK	PBANKA_0940100	pseudo-tyrosine kinase-like protein	pTKL	0.110916	0.999899	4.4e-05
NLSLTYREDMLK	PBANKA_1009500	glutamate synthase [NADH], putative	N/A	0.110916	0.57936	0.237051
NFHSNSLEGKEIENFQK	PBANKA_0313700	conserved Plasmodium membrane protein, unknown function	N/A	0.110916	0.762233	0.117912
KSSIDLNSYR	PBANKA_1463700	DNA repair protein rhp16, putative	N/A	0.110916	0.916449	0.0378915
SATDTNMDINIDKDFNIR	PBANKA_1237800	multidrug resistance protein 1, putative	MDR1	0.110916	0.919536	0.0364313
KHSHIGER	PBANKA_1406300	centrosomal protein CEP170, putative	CEP170	0.110916	0.962707	0.0165059
TTSSSVNHDK	PBANKA_0522600	erythrocyte membrane-associated antigen, putative	N/A	0.110916	0.984192	0.00692038
ERESDHHYYNNK	PBANKA_1202700	RNA-binding protein, putative	N/A	0.110916	0.989581	0.00454882
KSESMENQSK	PBANKA_1108800	leucine-rich repeat protein	LRR2	0.110916	0.991528	0.00369513
LVSFHNDQITKK	PBANKA_0513400	cell division control protein CDC50C, putative	CDC50C	0.109359	0.99998	8.68e-06
SVEQSPSSNSK	PBANKA_1202700	RNA-binding protein, putative	N/A	0.109359	0.999999	4.8e-07
SNSIKNIK	PBANKA_1461600	conserved protein, unknown function	N/A	0.109359	1	1.07e-08
KNNNITISNNSNEK	PBANKA_0921600	alternative splicing factor SR-MG	SR-MG	0.109359	0.693478	0.158967
LYGQPGANTPPPGDEDVDSDEL	PBANKA_0818900	endoplasmic reticulum chaperone BiP, putative	BIP	0.109359	0.892721	0.0492845
IMSDKEDNVNSANR	PBANKA_1455300	tetratricopeptide repeat protein, putative	N/A	0.109359	0.893748	0.0487851
SYSHMENDEGVDPNNNSEGEVSFKR	PBANKA_0103900	KH domain-containing protein, putative	N/A	0.109359	0.901097	0.0452285
INETDIFDDDGQHGVEFLDDESDEEDQGEINNDR	PBANKA_0905600	translation initiation factor eIF-1A, putative	N/A	0.109359	0.91123	0.0403721
KNNTLNNEVSENGDSSTSGK	PBANKA_1243000	palmitoyltransferase DHHC7	DHHC7	0.109359	0.963378	0.0162033
MASKDDSASSEVPTEDHK	PBANKA_1127700	nicotinate phosphoribosyltransferase, putative	NAPRT	0.109359	0.967108	0.0145251
FGGSNISNK	PBANKA_1010200	methionine aminopeptidase 2, putative	METAP2	0.109359	0.998105	0.000823873
ENEDYNSNDGTNNTR	PBANKA_1455300	tetratricopeptide repeat protein, putative	N/A	0.109359	0.998202	0.000781641
TSVQEIFINSVDYIKK	PBANKA_0601200	dynein heavy chain, putative	N/A	0.109359	0.999694	0.000132778
MAAEYEKINSISK	PBANKA_0207000	calcium-transporting ATPase, putative	SERCA	0.109359	0.999715	0.000123864
AGLNSEENIR	PBANKA_0604600	conserved protein, unknown function	N/A	0.107803	0.447942	0.348779
KNENSNNYDLIENEAESINK	PBANKA_1403500	MCL1 domain-containing protein, putative	N/A	0.107803	0.502622	0.298758
SSSSFTLINNCTSENVNNSYEGK	PBANKA_0409300	phosphatidylinositol 3- and 4-kinase, putative	N/A	0.107803	0.698587	0.155779
CCSIGANFVEDTNEIKK	PBANKA_1417900	conserved protein, unknown function	N/A	0.107803	0.774106	0.1112
ITSTKNTSK	PBANKA_0918300	major facilitator superfamily-related transporter, putative	MFR5	0.107803	0.822386	0.0849244
SIEHSILSFSEDYDHK	PBANKA_0607400	protein phosphatase PPM11, putative	PPM11	0.107803	0.863105	0.0639362
EIDQDQQDSDITTNDNALEPK	PBANKA_1452500	conserved Plasmodium protein, unknown function	N/A	0.107803	0.87328	0.0588465
TYDSKEYNSSDDR	PBANKA_0937200	RNA-binding protein, putative	N/A	0.107803	0.885784	0.0526721
YTIMNDHTYQSDHNIICK	PBANKA_1011700	conserved Plasmodium protein, unknown function	N/A	0.107803	0.905076	0.0433152
YNSNIFLNFNSNANIIR	PBANKA_1033800	conserved protein, unknown function	N/A	0.107803	0.986969	0.00569643
IGGYYSLSKDNSIEIR	PBANKA_0409300	phosphatidylinositol 3- and 4-kinase, putative	N/A	0.107803	0.996256	0.00162891
TNYDDKVGSIEDK	PBANKA_0702400	conserved protein, unknown function	N/A	0.107803	0.998584	0.000615329
DMTLPICNSNITNNTVTPQEDYVEI	PBANKA_0204200	tubulin-specific chaperone a, putative	N/A	0.107803	0.998746	0.000544835
INDGDNSNEQSK	PBANKA_1337600	BRCT domain-containing protein, putative	N/A	0.106249	0.715806	0.145205
SLPDHINSDK	PBANKA_1452500	conserved Plasmodium protein, unknown function	N/A	0.106249	0.766483	0.115497
VNQPPGGASSIIFG	PBANKA_0301300	conserved protein, unknown function	N/A	0.106249	0.770815	0.11305
SLNIPVEK	PBANKA_0822700	ribosome production factor 1, putative	RPF1	0.106249	0.776719	0.109736
KTQSATGILGTTNEEVINDTISDK	PBANKA_0916600	oxysterol-binding protein, putative	N/A	0.106249	0.877959	0.0565258
NNDDSDNNNINNNSK	PBANKA_1107700	SET domain protein, putative	SET9	0.106249	0.943875	0.0250857
LFSDNSSDEGRK	PBANKA_0316000	replication factor C subunit 1, putative	RFC1	0.106249	0.967706	0.0142567
VMENYSSLSGVDMVK	PBANKA_0406200	conserved Plasmodium protein, unknown function	N/A	0.106249	0.97538	0.0108264
GMYNPGQYPPYITNFNNGNSLR	PBANKA_0823000	ubiquitin-like protein, putative	N/A	0.106249	0.993992	0.00261707
HMASNSNYNSNTFSPSHR	PBANKA_1210200	PRE-binding protein, putative	PREBP	0.106249	0.998719	0.000556822
EASTINELEPIKEDDIESSDCK	PBANKA_1036700	COBW domain-containing protein 1, putative	CBWD1	0.104697	0.671094	0.173216
NFDMINSLSSVQKK	PBANKA_0415500	coatomer subunit beta, putative	SEC27	0.104697	0.771942	0.112415
LQEEGKISDGNETEDVDNNFPK	PBANKA_0301500	protein MAK16, putative	MAK16	0.104697	0.918189	0.037068
LSSFENNFK	PBANKA_1330300	conserved Plasmodium protein, unknown function	N/A	0.104697	0.99465	0.00232993
ITSSHSMINK	PBANKA_0210600	ubiquitin carboxyl-terminal hydrolase, putative	N/A	0.104697	0.995751	0.00184928
ENAEASDGENK	PBANKA_1123500	ISWI chromatin-remodeling complex ATPase, putative	ISWI	0.104697	0.998264	0.000754701
EYEGDTISTIHLNKSDSEEK	PBANKA_1123500	ISWI chromatin-remodeling complex ATPase, putative	ISWI	0.104697	0.998313	0.000733469
KNNSTIQSITK	PBANKA_1431400	conserved Plasmodium protein, unknown function	N/A	0.104697	0.99849	0.000656436
YSNTIQEVETATNSEAGTEKSYETK	PBANKA_1452500	conserved Plasmodium protein, unknown function	N/A	0.104697	0.998786	0.000527586
AVESENKQNILMK	PBANKA_0704700	conserved Plasmodium protein, unknown function	N/A	0.104697	0.999763	0.00010307
INSRENER	PBANKA_0904600	conserved Plasmodium protein, unknown function	N/A	0.103147	0.585444	0.232514
NIQSNDEQAK	PBANKA_0935100	RNA transcription, translation and transport factor protein, putative	N/A	0.103147	0.591115	0.228328
SELSTPISYADDLMNF	PBANKA_1320200	STAG domain-containing protein, putative	N/A	0.103147	0.602396	0.220118
SGNENIVPQGSSESIENFGGK	PBANKA_0706800	DnaJ protein, putative	N/A	0.103147	0.932321	0.0304345
NKYTIMNDHTYQSDHNIICK	PBANKA_1011700	conserved Plasmodium protein, unknown function	N/A	0.103147	0.953552	0.0206558
RMNSNNMSDGNMNR	PBANKA_1426200	CCR4-associated factor 1, putative	CAF1	0.103147	0.990902	0.00396917
KESELFNCVASDIYNER	PBANKA_0912600	conserved Plasmodium protein, unknown function	N/A	0.103147	0.994022	0.00260381
SLPDHINSDKNEYTINYEDEK	PBANKA_1452500	conserved Plasmodium protein, unknown function	N/A	0.103147	0.999719	0.000122158
KLESEAFETPELPYPNNVK	PBANKA_0832100	conserved Plasmodium protein, unknown function	N/A	0.101598	0.999836	7.11e-05
KTDSNTSLVFSFEDK	PBANKA_0301800	condensin-2 complex subunit H2, putative	CAPH2	0.101598	0.999987	5.58e-06
LSDTPENTFMYKSIDSK	PBANKA_1302200	translocation protein SEC62, putative	N/A	0.101598	0.477934	0.320632
MDSSKIDNIDIDENIFLNR	PBANKA_1126500	acetyl-CoA synthetase, putative	ACAS	0.101598	0.751094	0.124306
SISEGSIHRDEIENSK	PBANKA_1434800	phospholipid-transporting ATPase 2, putative	ATP2	0.101598	0.978506	0.0094367
YNEDIDPGYRTPPYEMNYNDNK	PBANKA_1443000	NIMA related kinase 1, putative	NEK1	0.100051	0.999877	5.34e-05
KQSMEIEK	PBANKA_1442200	protein SOC2	SOC2	0.100051	1	3.95e-09
QNTIISIGNIK	PBANKA_0808300	E3 ubiquitin-protein ligase, putative	N/A	0.100051	0.646892	0.189168
NKIEHDNIDTNEDDINIQNIFK	PBANKA_1023500	eukaryotic translation initiation factor 3 subunit H, putative	EIF3H	0.100051	0.807488	0.0928639
ISSENKYNSYNDNENDMSEDEYNNAIR	PBANKA_0939200	pescadillo homolog, putative	PES	0.100051	0.839644	0.075905
KFPSNSLSNVNVK	PBANKA_1428900	bromodomain protein 2, putative	BDP2	0.100051	0.851262	0.0699365
MKSDINSLEK	PBANKA_0920400	conserved Plasmodium protein, unknown function	N/A	0.100051	0.854576	0.0682493
GGAGGSTAGASLYEKK	PBANKA_1308600	fructose-bisphosphate aldolase 2	ALDO2	0.100051	0.864053	0.0634597
QNVESENMVENDQGMANELLQK	PBANKA_0102700	conserved Plasmodium protein, unknown function	N/A	0.100051	0.993667	0.00275898
GNSLGIHAENNSNYILIDNQK	PBANKA_1129100	DNA polymerase epsilon catalytic subunit A, putative	N/A	0.0985055	0.615767	0.210584
GQSNIIR	PBANKA_1438300	phospholipid-transporting ATPase, putative	N/A	0.0985055	0.841279	0.0750601
QKTDEDNFSFLISK	PBANKA_1314100	E3 ubiquitin-protein ligase ZNF598, putative	N/A	0.0985055	0.937274	0.0281333
SQNAYQR	PBANKA_1105300	conserved Plasmodium protein, unknown function	N/A	0.0985055	0.969222	0.0135768
DGNSLDREK	PBANKA_1202700	RNA-binding protein, putative	N/A	0.0985055	0.980453	0.00857315
SVSLDKNNIHK	PBANKA_1230100	ribonuclease, putative	N/A	0.0985055	0.990421	0.00418024
VSDSLTSSTSSVGK	PBANKA_1231500	ubiquitin carboxyl-terminal hydrolase 2, putative	N/A	0.0985055	0.992562	0.00324242
TIHEDNIDENNLMNNSEEDASLSTHIMR	PBANKA_1223800	V-type proton ATPase subunit a, putative	N/A	0.0985055	0.997765	0.000971528
SQAIESENSLYK	PBANKA_0831200	diacylglycerol kinase, putative	N/A	0.0969617	0.690568	0.160794
EISEVNDNVEK	PBANKA_0618200	phosphoinositide-binding protein PX1, putative	N/A	0.0969617	0.74534	0.127646
KVESEIESPR	PBANKA_0910700	conserved Plasmodium protein, unknown function	N/A	0.0969617	0.812594	0.0901266
KESNNIEQDK	PBANKA_1011500	PHD finger protein PHD2, putative	PHD2	0.0969617	0.987537	0.00544667
LTSQKNEK	PBANKA_0620100	U3 small nucleolar RNA-associated protein 7, putative	UTP7	0.0969617	0.999715	0.000123727
YLYSTGSFESLSNELVFDDNKK	PBANKA_1201100	conserved Plasmodium protein, unknown function	N/A	0.0954196	0.999941	2.58e-05
LNFESEKEGEMENDNTDNIIQNEMK	PBANKA_1145500	nuclear cap-binding protein subunit 1, putative	N/A	0.0954196	0.560607	0.251342
NDVQVLRHSVGSK	PBANKA_1458300	kinesin-13	N/A	0.0954196	0.797068	0.0985048
METNNQR	PBANKA_1361600	E1-E2 ATPase, putative	N/A	0.0954196	0.970047	0.0132074
KHTHEESLNSSELFSR	PBANKA_1238600	food vacuole resident transporter 1, putative	FVRT1	0.0954196	0.971081	0.0127446
TNNQTPTTNMGSRR	PBANKA_0516300	DER1-like protein, putative	N/A	0.0954196	0.99327	0.00293275
NDLDFCEEENILNKYSGDEK	PBANKA_0406200	conserved Plasmodium protein, unknown function	N/A	0.093879	0.999974	1.15e-05
KDSNNIDEK	PBANKA_1112100	conserved Plasmodium protein, unknown function	N/A	0.093879	0.553958	0.256523
FNASNINELMDLQNSENDENLK	PBANKA_1023800	conserved Plasmodium protein, unknown function	N/A	0.093879	0.79651	0.0988085
SQSMESR	PBANKA_1404400	conserved Plasmodium protein, unknown function	N/A	0.093879	0.804632	0.0944029
IKSTEYINK	PBANKA_1203700	regulator of nonsense transcripts 1, putative	UPF1	0.093879	0.804942	0.0942352
LTISDIPSVK	PBANKA_0823400	phosphoglycerate kinase, putative	PGK	0.093879	0.966662	0.0147255
KENSLIMK	PBANKA_0311200	protein LTV1, putative	N/A	0.093879	0.968203	0.0140337
ISHNNSDSYNDQK	PBANKA_1431400	conserved Plasmodium protein, unknown function	N/A	0.093879	0.983283	0.00732138
LPLLPEMSHPNSFSISSPR	PBANKA_1357800	conserved Plasmodium protein, unknown function	N/A	0.093879	0.985189	0.00648032
STIYNYIHKDSFPNYEYDDTETK	PBANKA_0202700	kinesin-8B	N/A	0.093879	0.98549	0.00634779
ECKIEGSNNYDTEEFDEDVPSK	PBANKA_0406200	conserved Plasmodium protein, unknown function	N/A	0.093879	0.994368	0.00245279
TALLQESEMEIISNEGESK	PBANKA_0615700	dynein heavy chain, putative	N/A	0.093879	0.998448	0.000674481
KSNLICDR	PBANKA_1201300	conserved Plasmodium protein, unknown function	N/A	0.0923402	0.374433	0.426626
DSYSVNNGSKSER	PBANKA_0605600	conserved Plasmodium protein, unknown function	N/A	0.0923402	0.742217	0.129469
EHIHDLNSMDNGINLSK	PBANKA_0809000	translation initiation factor SUI1, putative	N/A	0.0923402	0.927963	0.0324691
QISNDRILEEFEIK	PBANKA_1356900	U4/U6 small nuclear ribonucleoprotein PRP4, putative	PRPF4	0.0923402	0.984263	0.00688885
SVEQSPSSNSK	PBANKA_1202700	RNA-binding protein, putative	N/A	0.0923402	0.991616	0.00365668
NLSDNIYIIENNKK	PBANKA_1126900	eukaryotic translation initiation factor 2-alpha kinase	PK4	0.0923402	0.998583	0.000615717
TGEEEDSGSDFVYEPINVR	PBANKA_1242500	ATP-dependent RNA helicase DDX41, putative	DDX41	0.0908029	0.999798	8.75e-05
KCQSDFDYLNYCEK	PBANKA_0107900	conserved Plasmodium protein, unknown function	N/A	0.0908029	0.999982	7.85e-06
IYHGYSISEK	PBANKA_1308900	histidine--tRNA ligase, putative	N/A	0.0908029	0.367034	0.435294
TFHETPNFESNHFPK	PBANKA_0906700	conserved Plasmodium protein, unknown function	N/A	0.0908029	0.72144	0.1418
KIPTVEIK	PBANKA_0711200	ubiquitin-like protein, putative	N/A	0.0908029	0.74366	0.128626
KLTSTLQINR	PBANKA_1136700	guanylyl cyclase beta	GCbeta	0.0908029	0.869489	0.0607359
FDKSPYEEWSDFLETYQNVK	PBANKA_1310800	40S ribosomal protein S5, putative	N/A	0.0908029	0.872692	0.0591389
IAIHPSESINKEIK	PBANKA_0410500	major facilitator superfamily-related transporter, putative	MFR3	0.0908029	0.908424	0.0417116
NIPSQPNTIGQPNFAAHQNPQAQNFFYSNNNSYR	PBANKA_1135700	CUGBP Elav-like family member 1, putative	CELF1	0.0908029	0.965898	0.0150686
AYSESLGLITDELR	PBANKA_1224100	kinesin-like protein, putative	N/A	0.0892673	1	1.15e-12
IVNTNSGENNSNNHHK	PBANKA_1019700	NTF2-like domain-containing protein	N/A	0.0892673	0.786476	0.104315
NNSQNYNNDNNR	PBANKA_1023800	conserved Plasmodium protein, unknown function	N/A	0.0892673	0.872913	0.0590291
TQNEIDTKNSLR	PBANKA_1224000	conserved Plasmodium protein, unknown function	N/A	0.0892673	0.927977	0.0324627
NVSTYLVDDLERR	PBANKA_0406200	conserved Plasmodium protein, unknown function	N/A	0.0892673	0.929427	0.0317848
YIFENSNINEDIVDTDNNKNK	PBANKA_1124300	conserved Plasmodium protein, unknown function	N/A	0.0892673	0.943668	0.0251808
NKSIELGEEEIPMVSK	PBANKA_1443300	merozoite surface protein 9, putative	N/A	0.0892673	0.955205	0.0199034
NMNINITNLNSLER	PBANKA_0104800	protein KIC1, putative	N/A	0.0892673	0.960882	0.0173298
ENSLERR	PBANKA_0928800	splicing factor U2AF small subunit, putative	U2AF1	0.0892673	0.995774	0.00183931
QCSPEIYK	PBANKA_0813600	conserved Plasmodium protein, unknown function	N/A	0.0877334	0.999918	3.57e-05
INEYLMNNNYNSDENNKNNNLEK	PBANKA_1310200	nucleoporin NUP313	NUP313	0.0877334	0.999957	1.87e-05
SMNDAQNLIK	PBANKA_0823000	ubiquitin-like protein, putative	N/A	0.0877334	0.472158	0.325913
KYSNVELSYNSK	PBANKA_1403800	translational activator GCN1, putative	GCN1	0.0877334	0.637699	0.195384
LDEIPSVSELKTEQVETK	PBANKA_0714600	vacuolar protein sorting-associated protein 2, putative	VPS2	0.0877334	0.695602	0.157639
DVSNNMIR	PBANKA_1226100	conserved Plasmodium protein, unknown function	N/A	0.0877334	0.702382	0.153427
SSDFVSHTAR	PBANKA_1359300	VPS13 domain-containing protein, putative	N/A	0.0877334	0.703679	0.152626
SRSLAIVR	PBANKA_0703700	ATP-dependent RNA helicase DBP10, putative	DBP10	0.0877334	0.807275	0.0929786
SSYETEDDILLNDETNLSDEEVEDENVREK	PBANKA_1312100	conserved protein, unknown function	N/A	0.0877334	0.833695	0.0789926
AISSWNSGGTTYEEKDMTK	PBANKA_1348900	chaperone binding protein, putative	N/A	0.0877334	0.95496	0.0200146
ADSYIHEMIR	PBANKA_1036000	transcription elongation factor SPT6, putative	SPT6	0.0877334	0.995287	0.00205153
VADADTDEIGGVNNEHIIEK	PBANKA_0607700	telomere repeat-binding zinc finger protein, putative	TRZ	0.0877334	0.995679	0.00188077
SIVPYSYSDVEFYEK	PBANKA_1230700	protein phosphatase, putative	N/A	0.086201	0.916675	0.0377845
SFPVNEAYEVDQNKFGGNNQIK	PBANKA_1126500	acetyl-CoA synthetase, putative	ACAS	0.086201	0.960376	0.0175585
FISQFSNSINK	PBANKA_0509700	dynein, putative	N/A	0.086201	0.983092	0.00740573
QNTSIMHR	PBANKA_1442000	potassium channel K1	K1	0.086201	0.98571	0.00625093
LCNIEIIQTINSRNNSISR	PBANKA_1115200	gamete egress protein GEP	GEP	0.0846703	0.710229	0.148602
KHSIDLGK	PBANKA_0935900	conserved Plasmodium protein, unknown function	N/A	0.0846703	0.829078	0.0814044
KSNSLTNDICIENK	PBANKA_1434300	conserved Plasmodium protein, unknown function	N/A	0.0846703	0.835285	0.0781655
EYSQERDDNNNDPNYEYSK	PBANKA_1425000	RNA-binding protein, putative	N/A	0.0846703	0.883926	0.0535839
NDIISEEIDFTKEDNELSGSTK	PBANKA_1135700	CUGBP Elav-like family member 1, putative	CELF1	0.0846703	0.949643	0.0224396
GMTHNSNHFEDVDLDSEFR	PBANKA_0507300	dynein heavy chain, putative	N/A	0.0846703	0.952285	0.0212332
MNRLSNENISNEHDDMLK	PBANKA_0406200	conserved Plasmodium protein, unknown function	N/A	0.0846703	0.961276	0.0171518
LGSSNSNLNEEEINK	PBANKA_1222400	ubiquitin regulatory protein, putative	N/A	0.0846703	0.983094	0.00740516
SISPLYEAELEK	PBANKA_0211300	cysteine desulfurase IscS, putative	NFS1	0.0831412	0.999861	6.04e-05
SVNNSFENQQDGNSTLQTNTYTIFGK	PBANKA_1436200	histone-lysine N-methyltransferase, H3 lysine-4 specific, putative	SET10	0.0831412	0.99993	3.05e-05
IFNTAGSGK	PBANKA_1362000	glutamate--tRNA ligase, putative	GluRS	0.0831412	0.43483	0.361681
GTMNDNNSRSEEK	PBANKA_1337200	protein transport protein SFT2, putative	N/A	0.0831412	0.689142	0.161691
LPSNNANIDR	PBANKA_0711200	ubiquitin-like protein, putative	N/A	0.0831412	0.719016	0.143261
IYGIDSEDEDEFFK	PBANKA_1038900	condensin complex subunit 1, putative	CAPD2	0.0831412	0.794315	0.100007
KLSFVNANMDNFSINENK	PBANKA_0401100	serine/threonine protein kinase, putative	SRPK1	0.0831412	0.80125	0.0962319
CSSFGCNDIEDLGVVK	PBANKA_0720100	conserved Plasmodium protein, unknown function	N/A	0.0831412	0.830309	0.0807602
DMQELNEGNVNPNNYSSGNRTDSVMNIEK	PBANKA_1003400	amino acid decarboxylase AAD, putative	AAD	0.0831412	0.918202	0.0370617
TLSEYLTNK	PBANKA_1320100	conserved Plasmodium protein, unknown function	UIS25	0.0831412	0.985009	0.00655975
QYMSFNLFSNK	PBANKA_1231200	phosducin-like protein 1, putative	PhLP1	0.0831412	0.988302	0.00511033
VTNAPGGNSSLSFGNYISEENER	PBANKA_0301300	conserved protein, unknown function	N/A	0.0816138	0.551319	0.258597
STDLLIR	PBANKA_0108800	histone H3	H3	0.0816138	0.62774	0.20222
NFSFSPQNYK	PBANKA_0210500	conserved Plasmodium protein, unknown function	N/A	0.0816138	0.838131	0.076688
YKNSPEFYHIHNEK	PBANKA_0719900	cdc2-related protein kinase 1	CRK1	0.0816138	0.868474	0.0612433
SGDTNTELSLVNK	PBANKA_0105300	WD repeat-containing protein, putative	N/A	0.0816138	0.869576	0.0606927
LIGSNETFQVK	PBANKA_0213200	apicomplexan kinetochore protein 8	AKIT8	0.0816138	0.875004	0.0579902
LETKNSER	PBANKA_1356800	VPS13 domain-containing protein, putative	N/A	0.0816138	0.923028	0.0347853
YHSHNNHIDEYIDGMGIHDKEYER	PBANKA_0401100	serine/threonine protein kinase, putative	SRPK1	0.0816138	0.967933	0.0141546
ETLGSRGHINK	PBANKA_1033800	conserved protein, unknown function	N/A	0.0800879	0.638884	0.194578
RNQSIEK	PBANKA_1363700	AP2 domain transcription factor AP2-O4	AP2-O4	0.0800879	0.644246	0.190948
IAEYNESNESYKTHEIINDLLK	PBANKA_1300700	LCCL domain-containing protein	CCp1	0.0800879	0.737105	0.132471
NPIAAVSNSR	PBANKA_0819900	nucleosome assembly protein	NAPS	0.0800879	0.835148	0.0782368
KLTTLTK	PBANKA_0602400	major facilitator superfamily domain-containing protein, putative	MFS4	0.0800879	0.920455	0.0359972
NSYDHRHYDR	PBANKA_1200800	transformer-2 protein homolog beta, putative	TRA2B	0.0800879	0.936206	0.0286287
ASSFKMEVYEQK	PBANKA_0112500	major facilitator superfamily-related transporter, putative	MFR1	0.0800879	0.947498	0.0234216
SGNEEGHISECEQNQR	PBANKA_1427800	peptidase family C50, putative	N/A	0.0800879	0.950902	0.0218643
LNNAGSR	PBANKA_1405400	U1 small nuclear ribonucleoprotein A, putative	SNRPA	0.0800879	0.960971	0.0172896
KLSFVNANMDNFSINENK	PBANKA_0401100	serine/threonine protein kinase, putative	SRPK1	0.0800879	0.980697	0.00846525
IEQKESFENEEVEEQLGIGALK	PBANKA_0705800	conserved Plasmodium protein, unknown function	N/A	0.0800879	0.985456	0.00636271
MGSNDIDSMR	PBANKA_1428900	bromodomain protein 2, putative	BDP2	0.0800879	0.99491	0.00221618
YDSSNNFYQSK	PBANKA_1235200	single-stranded DNA-binding protein, putative	N/A	0.0785637	0.451745	0.345106
VASNFENITYTYEK	PBANKA_0918600	phosphatidylinositol-4-phosphate 5-kinase, putative	N/A	0.0785637	0.892679	0.0493048
EIHINSDIQGTHR	PBANKA_1214700	conserved Plasmodium protein, unknown function	N/A	0.0785637	0.921602	0.0354567
GIYSYGFEKPSAIQQR	PBANKA_1331900	eukaryotic initiation factor 4a, putative	eIF4A	0.0785637	0.942348	0.0257885
RENLHLSSDETDIPDLSNLESAK	PBANKA_1024900	DNA replication licensing factor MCM2, putative	MCM2	0.0785637	0.958948	0.0182052
LNSDPQLDK	PBANKA_0508100	chromodomain-helicase-DNA-binding protein 1, putative	CHD1	0.0785637	0.965826	0.015101
SYDSGIFK	PBANKA_1362400	spindle and kinetochore-associated protein 3, putative	SKA3	0.0785637	0.966488	0.0148037
SAPNDFSANTISNQFTYSLNK	PBANKA_1434700	clathrin heavy chain, putative	CHC	0.0785637	0.96728	0.014448
GNSNQSNMK	PBANKA_0408400	phosphoglycerate mutase, putative	N/A	0.0785637	0.970997	0.0127821
KNSLVNFNYAYSR	PBANKA_1216600	cyclic amine resistance locus protein, putative	CARL	0.0785637	0.997362	0.00114704
KDTSTYNDTQTIK	PBANKA_1330900	conserved Plasmodium protein, unknown function	N/A	0.077041	0.47033	0.327597
KSPSISYVSVK	PBANKA_0416000	high molecular weight rhoptry protein 3, putative	RhopH3	0.077041	0.590425	0.228835
RIDSNNNNK	PBANKA_0312100	WD repeat-containing protein, putative	N/A	0.077041	0.61539	0.21085
TASNGFSNSISNPTNNTSSFK	PBANKA_0517800	Sec1 family protein, putative	SLY1	0.077041	0.819335	0.0865383
SLSYIKK	PBANKA_0506600	serine/arginine-rich splicing factor 4, putative	SRSF4	0.077041	0.825772	0.0831399
KFSESDDDCGEGTSTGR	PBANKA_1224200	DnaJ protein, putative	N/A	0.077041	0.861851	0.064568
KFTTELENNPNNNDGITMENDLDK	PBANKA_1346600	glutamine--tRNA ligase, putative	N/A	0.077041	0.87015	0.060406
KESDNNYLNK	PBANKA_1111000	RNA pseudouridylate synthase, putative	N/A	0.077041	0.893839	0.0487407
AFSGITDAVELI	PBANKA_1336500	CKK domain-containing protein, putative	N/A	0.077041	0.965362	0.0153097
YTSYDFENFKHDAIQK	PBANKA_1416900	structural maintenance of chromosomes protein 2	SMC2	0.077041	0.98687	0.00574011
QIAENAGHEGSVVAGNILK	PBANKA_1214000	heat shock protein 60, putative	HSP60	0.077041	0.992166	0.00341559
ILSDNPNMSFTQNLK	PBANKA_1306900	serine/threonine protein kinase, putative	SRPK2	0.077041	0.995117	0.00212605
IISSNQNAEEENPELDEAIDSSVDEYF	PBANKA_0203300	DNA-directed RNA polymerase II subunit RPB9, putative	RPB9	0.077041	0.995678	0.00188097
VFDRDGDGYISADELR	PBANKA_1010600	calmodulin, putative	CAM	0.07552	0.999954	2.01e-05
SNSQNDEERK	PBANKA_1014400	acid phosphatase, putative	N/A	0.07552	0.757619	0.120549
DNSTSNSFIK	PBANKA_0919900	ATP-dependent 6-phosphofructokinase, putative	PFK11	0.07552	0.85683	0.0671053
YSNSIDEEYKK	PBANKA_1219000	heat shock protein 90, putative	N/A	0.07552	0.875123	0.0579309
ENIYEHSVASFENSDMDNDFYLYQNVTPLPK	PBANKA_1102900	cell division control protein 6, putative	CDC6	0.07552	0.979508	0.00899221
SYDSANYK	PBANKA_0521300	zinc finger protein, putative	N/A	0.07552	0.985697	0.00625653
NQKSINFESFYNDPK	PBANKA_1226100	conserved Plasmodium protein, unknown function	N/A	0.0740006	0.756529	0.121174
LNLNSDSSHDIDDEQSAHR	PBANKA_0704500	HECT-like E3 ubiquitin ligase, putative	HEUL	0.0740006	0.868734	0.0611131
INSNGIR	PBANKA_1458300	kinesin-13	N/A	0.0740006	0.87397	0.0585033
KMDTSDIIIK	PBANKA_0105300	WD repeat-containing protein, putative	N/A	0.0740006	0.901012	0.0452693
NRSMVSNVNETVYR	PBANKA_0835500	UBX domain-containing protein, putative	N/A	0.0740006	0.932636	0.0302879
HSLSYNFIKENEK	PBANKA_1104600	MMS19-like protein, putative	N/A	0.0740006	0.961594	0.0170083
HNSIKNNK	PBANKA_1213500	CWC16 domain-containing protein, putative	N/A	0.0740006	0.976424	0.0103614
NCSIITINDISDYVGNTDIK	PBANKA_1326100	conserved Plasmodium protein, unknown function	N/A	0.0740006	0.984114	0.00695468
FLTSSFSEDEYLIK	PBANKA_1428300	WD repeat-containing protein, putative	N/A	0.0740006	0.992048	0.00346732
ENKECIENSEEEQCVDTK	PBANKA_1111000	RNA pseudouridylate synthase, putative	N/A	0.0740006	0.993219	0.00295492
NALLTITKSENENVMEK	PBANKA_0802800	conserved Plasmodium protein, unknown function	N/A	0.0740006	0.998956	0.000453426
SCFSGKSDEEIEK	PBANKA_0921600	alternative splicing factor SR-MG	SR-MG	0.0740006	0.999675	0.00014124
CKQDSDNENSLNHLK	PBANKA_0210500	conserved Plasmodium protein, unknown function	N/A	0.0724828	0.757808	0.120441
NFNSTDDKITK	PBANKA_1214800	U4/U6.U5 tri-snRNP-associated protein 1, putative	SART1	0.0724828	0.874597	0.058192
EFTENNIIEQNTIEENEIK	PBANKA_0939200	pescadillo homolog, putative	PES	0.0724828	0.897832	0.0468048
TQSISQLAEHAQNR	PBANKA_1419500	zinc finger protein, putative	N/A	0.0724828	0.915099	0.038532
NIINITNLGSHTIKK	PBANKA_0210600	ubiquitin carboxyl-terminal hydrolase, putative	N/A	0.0724828	0.963824	0.0160025
ERSLSNSSYR	PBANKA_0716500	male development protein MD5	MD5	0.0724828	0.989276	0.00468273
TNRSSNSTNNYR	PBANKA_1129900	conserved Plasmodium protein, unknown function	N/A	0.0724828	0.991726	0.00360812
FGSSLHYDEYER	PBANKA_1201100	conserved Plasmodium protein, unknown function	N/A	0.0709665	0.999886	4.94e-05
NSSLDRSSFQR	PBANKA_1200800	transformer-2 protein homolog beta, putative	TRA2B	0.0709665	0.754368	0.122417
ENNYSLER	PBANKA_0202700	kinesin-8B	N/A	0.0709665	0.77299	0.111826
AMDSKPIDEGDPMYDSEHER	PBANKA_1449700	conserved protein, unknown function	N/A	0.0709665	0.846038	0.0726101
VNVHSFEDIQDLENEEK	PBANKA_0405200	T-complex protein 1 subunit beta, putative	CCT2	0.0709665	0.847994	0.0716072
INDDMYSDDQKNQGDFSK	PBANKA_1109000	RNA polymerase I, putative	N/A	0.0709665	0.896596	0.0474031
NYNKGSGYGK	PBANKA_0939600	polyadenylate-binding protein-interacting protein 1, putative	PAIP1	0.0709665	0.925873	0.0334487
NDAEQKSQR	PBANKA_0211000	mitochondrial import inner membrane translocase subunit TIM50, putative	TIM50	0.0709665	0.93019	0.0314283
KDNSIPFNDDLIK	PBANKA_0706400	conserved Plasmodium protein, unknown function	N/A	0.0709665	0.941862	0.0260128
VIDNISLENESDNNCENR	PBANKA_0716500	male development protein MD5	MD5	0.0709665	0.963466	0.0161635
ERSDHTYIETEK	PBANKA_0913700	coatomer subunit delta, putative	N/A	0.0709665	0.977466	0.00989829
SNLNNGDDFFNLGSTDNTK	PBANKA_1323200	AP-4 complex accessory subunit Tepsin, putative	N/A	0.0709665	0.978866	0.00927657
TFMQSSS	PBANKA_1210800	hypoxanthine-guanine phosphoribosyltransferase, putative	HGPRT	0.0709665	0.988637	0.004963
SQNSNDSEAELTSIETSR	PBANKA_1219500	chloroquine resistance transporter, putative	CRT	0.0709665	0.994976	0.00218732
TDNSPPSK	PBANKA_0524200	early transcribed membrane protein	37500	0.0709665	0.998333	0.000724691
KHNSSQFER	PBANKA_0936400	transcription elongation regulator 1-like protein, putative	N/A	0.0709665	0.998484	0.000658878
NSISSMEYHNQQNNEK	PBANKA_1023800	conserved Plasmodium protein, unknown function	N/A	0.0694519	0.999996	1.72e-06
TDVSENDSNMGGR	PBANKA_1140100	nucleoporin NUP205	NUP205	0.0694519	0.553713	0.256716
NNNSKNLK	PBANKA_1135800	conserved Plasmodium protein, unknown function	N/A	0.0694519	0.631078	0.199917
KGNITDSE	PBANKA_1403800	translational activator GCN1, putative	GCN1	0.0694519	0.717694	0.14406
SNSTMLSMISPPIIK	PBANKA_1140300	conserved Plasmodium protein, unknown function	N/A	0.0694519	0.830342	0.0807432
YKELDSLITNGSEIGNNSGR	PBANKA_1219500	chloroquine resistance transporter, putative	CRT	0.0694519	0.834933	0.0783485
TVDNVSS	PBANKA_1415000	pre-mRNA-processing factor 40, putative	PRP40	0.0694519	0.937641	0.0279636
AVESENKQNILMK	PBANKA_0704700	conserved Plasmodium protein, unknown function	N/A	0.0694519	0.980887	0.00838082
YRNSSLDR	PBANKA_1200800	transformer-2 protein homolog beta, putative	TRA2B	0.0694519	0.994709	0.00230394
NNSVCEFR	PBANKA_0616500	translation machinery-associated protein, putative	N/A	0.0694519	0.995042	0.00215856
LHSSPNLYHHSFK	PBANKA_0911100	conserved Plasmodium protein, unknown function	N/A	0.0694519	0.995607	0.00191226
YKIPSNESLTYNSHFNEVGISR	PBANKA_1226700	AAA family ATPase, putative	N/A	0.0694519	0.996935	0.00133315
SQNSNDSEAELTSIETSRA	PBANKA_1219500	chloroquine resistance transporter, putative	CRT	0.0694519	0.999739	0.000113424
FNSLIISK	PBANKA_1029600	conserved Plasmodium protein, unknown function	N/A	0.0679388	0.783395	0.106019
SDNTLGEQIGHSNSSYK	PBANKA_1321600	conserved Plasmodium protein, unknown function	N/A	0.0679388	0.823944	0.0841021
DFAKSFDPMFTIIR	PBANKA_1415100	choline-phosphate cytidylyltransferase	CCT	0.0679388	0.829664	0.0810978
NSNISNFNYDPNNIFDNHR	PBANKA_0823000	ubiquitin-like protein, putative	N/A	0.0679388	0.937713	0.0279302
SKQYISDESTYSIPNYSIK	PBANKA_1005500	AAA family ATPase, putative	N/A	0.0679388	0.949764	0.0223845
STESEQEMK	PBANKA_1108300	pre-mRNA-processing ATP-dependent RNA helicase PRP5, putative	PRP5	0.0679388	0.980317	0.00863358
AYGDKNDSVNFYDMEEVNSVLAQVATNTDTMK	PBANKA_1319200	AP-1 complex subunit gamma, putative	N/A	0.0679388	0.980618	0.00850029
AISDDTIVSDIDNKYHYSDNNK	PBANKA_1454600	nucleoporin NUP269	NUP269	0.0679388	0.981475	0.00812089
KQNHDSDILSVTDTSNITNNNK	PBANKA_0919900	ATP-dependent 6-phosphofructokinase, putative	PFK11	0.0664274	0.859198	0.0659067
SNQNDSTNDSLYNTSSNNSSNTLEMLK	PBANKA_1425100	karyopherin alpha, putative	KARalpha	0.0664274	0.877509	0.0567486
TSNDAEQNSDGSK	PBANKA_0409300	phosphatidylinositol 3- and 4-kinase, putative	N/A	0.0664274	0.976411	0.0103672
HSSINEK	PBANKA_0804700	conserved Plasmodium protein, unknown function	N/A	0.0664274	0.997044	0.00128564
GKDEVSEEEDDEENDEEESNEHNK	PBANKA_0802300	HECT-type E3 ubiquitin ligase UT, putative	N/A	0.0664274	0.998271	0.000751623
QQSLDDDDQVYQISK	PBANKA_1210400	RING zinc finger protein, putative	N/A	0.0649175	1	3.47e-08
GRSNSSYMK	PBANKA_1452800	pre-mRNA-splicing factor CWC22, putative	CWC22	0.0649175	0.547398	0.261697
SGDIFQYYPLK	PBANKA_0808000	cdc2-related protein kinase 4, putative	CRK4	0.0649175	0.721577	0.141717
ISRYPSIDR	PBANKA_0921600	alternative splicing factor SR-MG	SR-MG	0.0649175	0.898105	0.0466731
RQGSYNR	PBANKA_1413900	zinc finger (CCCH type) protein, putative	N/A	0.0649175	0.89946	0.0460179
SGVMAQR	PBANKA_1036600	ribonucleoside-diphosphate reductase small chain, putative	N/A	0.0649175	0.954268	0.0203295
FASSEEFEDIGGIQSASGNEQEYK	PBANKA_1032300	CTP synthase, putative	CTPS	0.0649175	0.986141	0.0060611
HQNSEEDDEYDDEDNNSTKDDGYNR	PBANKA_1307000	apicomplexan kinetochore protein 9	AKIT9	0.0649175	0.986362	0.00596347
INNLSHAEDNR	PBANKA_0401100	serine/threonine protein kinase, putative	SRPK1	0.0649175	0.987027	0.00567113
SSNSNSFNNFNK	PBANKA_1202500	WD repeat-containing protein, putative	N/A	0.0649175	0.992744	0.00316294
AFPSLHDVTNIQSR	PBANKA_1210200	PRE-binding protein, putative	PREBP	0.0649175	0.997564	0.00105924
HTLQTPR	PBANKA_1009700	ribonuclease H2 subunit B, putative	N/A	0.0649175	0.999136	0.000375423
QILHSDASEK	PBANKA_1411200	protein AAP2, putative	N/A	0.0634092	0.839197	0.076136
NNDIDIQTNSLYSIK	PBANKA_1361600	E1-E2 ATPase, putative	N/A	0.0634092	0.942549	0.0256961
INYDSDVDEENSVSIDPSMFR	PBANKA_0715900	ubiquitin carboxyl-terminal hydrolase 13, putative	USP13	0.0634092	0.98346	0.00724342
NNSNNNSFILDENNENSSILHNYNDNK	PBANKA_1431100	conserved Plasmodium protein, unknown function	N/A	0.0634092	0.995868	0.00179833
GSSNITSPNENDKEDNISIEK	PBANKA_1431100	conserved Plasmodium protein, unknown function	N/A	0.0634092	0.998216	0.000775275
TPSPQYNK	PBANKA_1009500	glutamate synthase [NADH], putative	N/A	0.0619024	0.391252	0.407543
SIQMASNNIR	PBANKA_0823000	ubiquitin-like protein, putative	N/A	0.0619024	0.577196	0.238676
EIYNFSEAEINMQHSDTLEAER	PBANKA_1219300	heat shock protein 110, putative	HSP110c	0.0619024	0.800831	0.0964591
NMSPPTINSHMPK	PBANKA_0903600	dynamin-like protein, putative	DYN1	0.0619024	0.821881	0.085191
YNNTGSNNNISNNNSGVIANHEGSEIYSR	PBANKA_1214700	conserved Plasmodium protein, unknown function	N/A	0.0619024	0.845812	0.072726
RMSVSAEAYGEWNK	PBANKA_1438000	cAMP-dependent protein kinase regulatory subunit, putative	PKAr	0.0619024	0.960485	0.0175095
IKNSEIDEQNINTNNEK	PBANKA_0314900	SUZ domain-containing protein, putative	N/A	0.0619024	0.969883	0.0132805
FKSIFNNQK	PBANKA_1454800	female development protein FD1	FD1	0.0619024	0.998387	0.000701235
FLSNSYSLK	PBANKA_1109400	phosphatidylinositol 4-kinase beta, putative	PI4KB	0.0603973	0.75481	0.122162
NIYSDNEVTYTTQIMFK	PBANKA_1329600	conserved Plasmodium protein, unknown function	N/A	0.0603973	0.773422	0.111583
GPIPSPPSTGELTETGSEIK	PBANKA_0305100	serine repeat antigen 1	SERA1	0.0603973	0.906507	0.0426291
SDSSQYILEQTLK	PBANKA_0102400	male development protein MD4	MD4	0.0603973	0.950365	0.0221095
NIHDHIYNLEFDSGHTNTK	PBANKA_1218800	ABC transporter I family member 1, putative	ABCI3	0.0603973	0.983373	0.00728186
YGSSNGRYSER	PBANKA_1007200	replication protein A1, large subunit, putative	RPA1	0.0588937	0.975903	0.0105932
IYSDESESNISR	PBANKA_0506600	serine/arginine-rich splicing factor 4, putative	SRSF4	0.0588937	0.979727	0.00889499
YHSSVLHQTEVTCNGCR	PBANKA_0610900	HSP40, subfamily A, putative	HSP40	0.0588937	0.987407	0.00550382
SKPIPIFCCETQNHK	PBANKA_1009500	glutamate synthase [NADH], putative	N/A	0.0573917	0.610945	0.213998
NISSSTFLNPSYIR	PBANKA_0704500	HECT-like E3 ubiquitin ligase, putative	HEUL	0.0573917	0.74172	0.12976
NRQSFENINHR	PBANKA_1022700	protein GPR89, putative	N/A	0.0573917	0.806156	0.0935808
VAQISISMPKTPPEMK	PBANKA_1122000	nuclear polyadenylated RNA-binding protein NAB2	NAB2	0.0573917	0.94085	0.0264797
SGDSALVTLEPK	PBANKA_1133300	elongation factor 1-alpha	EF-1alpha	0.0573917	0.95712	0.0190337
FLSVLLSSQNNK	PBANKA_0516900	S-adenosylmethionine decarboxylase/ornithine decarboxylase, putative	AdoMetDC/ODC	0.0573917	0.95989	0.0177784
SFELDITNIELEK	PBANKA_1407000	conserved Plasmodium protein, unknown function	N/A	0.0573917	0.96562	0.0151938
TSTEDISQERAENSIQVSMTK	PBANKA_1204400	DNA/RNA-binding protein Alba 3, putative	ALBA3	0.0573917	0.998216	0.000775471
ARSTVGAQTGNTNQR	PBANKA_0522600	erythrocyte membrane-associated antigen, putative	N/A	0.0573917	0.999396	0.000262362
SKNYNYEEK	PBANKA_0803200	inositol-phosphate phosphatase, putative	N/A	0.0558912	0.522526	0.281892
KNSLLENISNLNSK	PBANKA_1135400	riboflavin kinase, putative	N/A	0.0558912	0.589631	0.22942
SLNENKDNTHIVR	PBANKA_1217800	signal peptidase complex subunit 2, putative	SPC25	0.0558912	0.641799	0.192601
LESSNALMKHDSI	PBANKA_0922500	kelch domain-containing protein, putative	N/A	0.0558912	0.668107	0.175154
QNSNDAEVASVENK	PBANKA_1452500	conserved Plasmodium protein, unknown function	N/A	0.0558912	0.713566	0.146566
NDNIEDRGNSK	PBANKA_1103000	serine/arginine-rich splicing factor 12, putative	SRSF12	0.0558912	0.782471	0.106532
EMRSIASR	PBANKA_0811300	exportin-7, putative	N/A	0.0558912	0.901071	0.0452409
LVFSKEQESFNLK	PBANKA_0102700	conserved Plasmodium protein, unknown function	N/A	0.0558912	0.960603	0.0174561
QTSNISMNR	PBANKA_1029400	conserved Plasmodium protein, unknown function	N/A	0.0558912	0.984246	0.00689635
NKSSALR	PBANKA_0507300	dynein heavy chain, putative	N/A	0.0543923	0.718191	0.14376
TIDNANEDSIANR	PBANKA_1331400	MORC family protein, putative	MORC	0.0543923	0.734904	0.133769
ADNFSQKK	PBANKA_1338600	60S ribosomal protein L23, putative	RPL23	0.0543923	0.922105	0.0352196
LKNSNTGITVIASNNNCNK	PBANKA_0809000	translation initiation factor SUI1, putative	N/A	0.0543923	0.984457	0.0068032
LADKYMSFGK	PBANKA_1322700	ATP-dependent RNA helicase DBP5, putative	DBP5	0.0543923	0.992814	0.00313232
KNSIDNK	PBANKA_0820700	TLD domain-containing protein	N/A	0.0528949	0.561806	0.250414
SFHSLSEAR	PBANKA_1361600	E1-E2 ATPase, putative	N/A	0.0528949	0.655563	0.183386
KPHYAKDSEEEDQIDDEEDNEENR	PBANKA_1339400	micro-fibrillar-associated protein, putative	N/A	0.0528949	0.821609	0.085335
CDNNANDNNSENSK	PBANKA_0314900	SUZ domain-containing protein, putative	N/A	0.0528949	0.901557	0.0450068
SNIKCSDVEDENDR	PBANKA_1448700	bromodomain protein 5, putative	BDP5	0.0513992	0.613492	0.212191
SMTSAESEIGDVNHDIEDNINFEK	PBANKA_1362100	tyrosine kinase-like protein, putative	TKL3	0.0513992	0.71028	0.14857
AYSELSDGPEFIHILYNK	PBANKA_1238800	karyopherin beta, putative	N/A	0.0513992	0.741435	0.129927
DINNNFIENKSNDNLYSYK	PBANKA_1434800	phospholipid-transporting ATPase 2, putative	ATP2	0.0513992	0.829721	0.0810678
IYGIDSEDEDEFFKR	PBANKA_1038900	condensin complex subunit 1, putative	CAPD2	0.0513992	0.882287	0.0543902
EISKEYFENNSEESNIK	PBANKA_0915200	conserved Plasmodium protein, unknown function	N/A	0.0513992	0.897542	0.0469452
SFSTNDEDILKR	PBANKA_0409300	phosphatidylinositol 3- and 4-kinase, putative	N/A	0.0513992	0.90936	0.0412641
NSINEQEK	PBANKA_1213000	transcriptional coactivator ADA2, putative	ADA2	0.0513992	0.942331	0.0257967
ISNNLFENEDQNVLNNSDAK	PBANKA_0316000	replication factor C subunit 1, putative	RFC1	0.0513992	0.970757	0.0128895
AAAPCVLFFDELDSIGTQRGSSLGDGSGAGDR	PBANKA_1118600	cell division cycle protein 48 homologue, putative	N/A	0.0513992	0.971421	0.0125927
VNSNDMFGSENIIR	PBANKA_0831500	regulator of chromosome condensation, putative	N/A	0.0513992	0.973842	0.0115113
QNTLYSEIYEQSENVTNSKHFK	PBANKA_1356800	VPS13 domain-containing protein, putative	N/A	0.0513992	0.999457	0.000235807
KHSFQYNNENISK	PBANKA_0910700	conserved Plasmodium protein, unknown function	N/A	0.0499049	0.999989	4.61e-06
GLSGDLIDHK	PBANKA_1428900	bromodomain protein 2, putative	BDP2	0.0499049	0.661533	0.179448
YGSYSRDK	PBANKA_1103000	serine/arginine-rich splicing factor 12, putative	SRSF12	0.0499049	0.763829	0.117004
RNSTTSVISVFNPQIK	PBANKA_0927200	conserved protein, unknown function	N/A	0.0499049	0.871344	0.0598102
HGSQHFNINSYGSR	PBANKA_0408400	phosphoglycerate mutase, putative	N/A	0.0499049	0.967658	0.0142781
NKENNYYDNYSNNNMDDYDNFSVPR	PBANKA_0103900	KH domain-containing protein, putative	N/A	0.0499049	0.976251	0.0104385
KVHDYNSSERPEK	PBANKA_0621600	conserved Plasmodium protein, unknown function	N/A	0.0499049	0.977235	0.0100008
VLPSDIYSEDIESIRTPISIIK	PBANKA_1359300	VPS13 domain-containing protein, putative	N/A	0.0499049	0.981887	0.00793855
LKSICTTLIGGK	PBANKA_1460500	serine/threonine protein kinase, putative	N/A	0.0499049	0.986208	0.00603142
GTSIEIQNDI	PBANKA_0414400	formate-nitrite transporter, putative	FNT	0.0499049	0.988752	0.00491258
NMGSIEISEDDKNK	PBANKA_1306400	geranylgeranyl transferase type-2 subunit alpha, putative	N/A	0.0499049	0.989598	0.00454139
NINSDNER	PBANKA_0401800	lipin, putative	N/A	0.0499049	0.996268	0.00162362
LIPSPNSYFMDVK	PBANKA_1406800	40S ribosomal protein S27, putative	RPS27	0.0484122	0.999996	1.67e-06
KGNSLGIHAENNSNYILIDNQK	PBANKA_1129100	DNA polymerase epsilon catalytic subunit A, putative	N/A	0.0484122	0.999997	1.43e-06
ASSINIIR	PBANKA_1354400	60S ribosomal protein L18, putative	N/A	0.0484122	0.609644	0.214924
TNSRGTLSQGGEELSENNLIDEHMR	PBANKA_0823000	ubiquitin-like protein, putative	N/A	0.0484122	0.769458	0.113815
SHPIEIYVGHTSPIR	PBANKA_0942400	WD repeat-containing protein, putative	N/A	0.0484122	0.841928	0.0747253
RPTSSISER	PBANKA_1000800	pre-mRNA splicing factor CWC25, putative	N/A	0.0484122	0.934412	0.0294616
YNSDDENPLNDNNPNDEEVLIEK	PBANKA_1006700	U4/U6 small nuclear ribonucleoprotein PRP31, putative	PRPF31	0.0484122	0.995088	0.00213873
GLVILTDNDSENEYENCK	PBANKA_0507800	conserved protein, unknown function	N/A	0.0484122	0.999152	0.000368249
RPTYSPTAR	PBANKA_0716600	acylated pleckstrin-homology domain-containing protein, putative	APH	0.046921	0.561866	0.250368
GRLSPEEIDR	PBANKA_0711900	heat shock protein 70	HSP70	0.046921	0.812779	0.0900277
NIPFDENISEDSHILR	PBANKA_1023800	conserved Plasmodium protein, unknown function	N/A	0.046921	0.822757	0.0847284
NLSKEEK	PBANKA_0805500	conserved Plasmodium protein, unknown function	N/A	0.046921	0.927062	0.0328912
SDLSIGKNEECNEFNQFEEVSR	PBANKA_0213200	apicomplexan kinetochore protein 8	AKIT8	0.046921	0.928384	0.0322722
YSNTIQEVETATNSEAGTEK	PBANKA_1452500	conserved Plasmodium protein, unknown function	N/A	0.046921	0.971461	0.0125748
TQTEKVDAGR	PBANKA_0610400	non-SERCA-type Ca2+ -transporting P-ATPase, putative	ATP4	0.046921	0.979268	0.0090986
GMNSHQTSAK	PBANKA_0621600	conserved Plasmodium protein, unknown function	N/A	0.046921	0.988262	0.00512802
LITSENDEEIQTLDKK	PBANKA_0507800	conserved protein, unknown function	N/A	0.046921	0.997849	0.00093498
NYFPSFSNLENK	PBANKA_0704500	HECT-like E3 ubiquitin ligase, putative	HEUL	0.0454314	0.473234	0.324924
INHDSKEFNK	PBANKA_1454600	nucleoporin NUP269	NUP269	0.0454314	0.703571	0.152692
QTTLDGTK	PBANKA_0310800	RTR1 domain-containing protein, putative	N/A	0.0454314	0.709672	0.148942
KMSQNNR	PBANKA_0401800	lipin, putative	N/A	0.0454314	0.823572	0.0842984
APSINDNNFIFHEK	PBANKA_0308900	conserved Plasmodium protein, unknown function	N/A	0.0454314	0.952188	0.0212772
ETNNSSLSQR	PBANKA_1417800	tRNA (guanine(26)-N(2))-dimethyltransferase, putative	TRM1	0.0454314	0.969426	0.0134852
MVSAENFPENR	PBANKA_1406200	TOM1-like protein, putative	N/A	0.0454314	0.989725	0.00448546
HSLSIK	PBANKA_1231600	AP2 domain transcription factor AP2-O2	AP2-O2	0.0454314	0.996851	0.00136971
VKFDFDEEDFDCNSDNELVK	PBANKA_1136600	conserved Plasmodium protein, unknown function	N/A	0.0439433	0.999979	9.03e-06
ENDSMSLDVK	PBANKA_0408400	phosphoglycerate mutase, putative	N/A	0.0439433	0.99986	6.09e-05
LRSGNADR	PBANKA_1303300	cytochrome b-c1 complex subunit Rieske, putative	N/A	0.0439433	0.999987	5.48e-06
HGSQHFNINSYGSR	PBANKA_0408400	phosphoglycerate mutase, putative	N/A	0.0439433	0.999993	2.83e-06
TSENEDSEDLKINDSDNDEMFNHDPIAPEIYLVGK	PBANKA_1348500	Voldacs domain-containing protein, putative	N/A	0.0439433	0.785874	0.104647
KNSDINIDYDSSIYR	PBANKA_0207000	calcium-transporting ATPase, putative	SERCA	0.0439433	0.839436	0.0760126
ADINNSEEAIK	PBANKA_1406700	carbamoyl phosphate synthetase, putative	CPSII	0.0439433	0.839611	0.0759217
EGVQNSSFR	PBANKA_1438300	phospholipid-transporting ATPase, putative	N/A	0.0439433	0.899161	0.0461626
LNNLSIMNPSLPR	PBANKA_1141500	SNARE associated Golgi protein, putative	N/A	0.0439433	0.95173	0.0214863
SASINNSNVSIDSK	PBANKA_0207600	asparagine-rich antigen, putative	N/A	0.0439433	0.972511	0.0121053
DNNSGEENSNSEQK	PBANKA_0937200	RNA-binding protein, putative	N/A	0.0439433	0.972797	0.011978
NNSFCNHANK	PBANKA_0827600	conserved Plasmodium protein, unknown function	N/A	0.0439433	0.989686	0.00450258
HEVLSSDMNTK	PBANKA_1115200	gamete egress protein GEP	GEP	0.0439433	0.993139	0.00298997
TSLKDECAVK	PBANKA_0816200	ribonuclease H2 subunit C, putative	N/A	0.0439433	0.997909	0.000909143
GIETDLDTKTNDDDNEDLGSLK	PBANKA_0408400	phosphoglycerate mutase, putative	N/A	0.0424568	0.604489	0.218611
IIMDEFDTDNEDEEEEKEMK	PBANKA_1325300	splicing factor 3B subunit 2, putative	SF3B2	0.0424568	0.64335	0.191553
TNQSFILPLSR	PBANKA_0522000	apicomplexan kinetochore protein 6	AKIT6	0.0424568	0.72854	0.137547
ISFSTGNSQRR	PBANKA_1309700	ATP-dependent RNA helicase DDX17, putative	DDX17	0.0424568	0.742398	0.129363
YSESFNEK	PBANKA_1237100	conserved Plasmodium protein, unknown function	N/A	0.0424568	0.82534	0.0833668
KSGSQNIK	PBANKA_0601600	nuclear export mediator factor NEMF, putative	NEMF	0.0424568	0.870058	0.0604519
ACLSDASK	PBANKA_0804400	conserved Plasmodium protein, unknown function	N/A	0.0424568	0.896588	0.0474069
GGTTPDDENNTSK	PBANKA_1123500	ISWI chromatin-remodeling complex ATPase, putative	ISWI	0.0424568	0.954132	0.0203914
SNSFHNVR	PBANKA_0108200	protein KIC6, putative	N/A	0.0424568	0.995061	0.00215048
ISFSSFSNTTCSDILK	PBANKA_0811800	actin-like protein, putative	ALP5a	0.0424568	0.998975	0.000445199
CNSANISDSVK	PBANKA_0604600	conserved protein, unknown function	N/A	0.0409718	0.999952	2.1e-05
TQGFLALFSGDTGEIKNEIR	PBANKA_1138200	RuvB-like helicase 3, putative	RUVB3	0.0409718	0.603386	0.219404
GYRHDSPK	PBANKA_1103000	serine/arginine-rich splicing factor 12, putative	SRSF12	0.0409718	0.841552	0.0749192
LLIDQIDIYERNESDNELLDGMNNTINK	PBANKA_0509700	dynein, putative	N/A	0.0409718	0.842575	0.0743916
QNQLHSSNAK	PBANKA_0406200	conserved Plasmodium protein, unknown function	N/A	0.0409718	0.848677	0.0712578
EKTQSNDYGAISDSYIDEEVK	PBANKA_0401800	lipin, putative	N/A	0.0409718	0.889093	0.0510527
CRSSEYMK	PBANKA_0902600	leucine-rich repeat protein	LRR10	0.0409718	0.921915	0.035309
KGYGANNSNTSNNINSR	PBANKA_0939600	polyadenylate-binding protein-interacting protein 1, putative	PAIP1	0.0409718	0.977989	0.00966616
DSASTGLFAHIR	PBANKA_1137800	glideosome-associated connector	GAC	0.0409718	0.999166	0.000362294
YNNIYSINCELDEIQNVEK	PBANKA_0210000	vacuolar protein sorting-associated protein 51, putative	VPS51	0.0394883	0.999999	4.26e-07
SYKSLSVVK	PBANKA_1463700	DNA repair protein rhp16, putative	N/A	0.0394883	0.699624	0.155135
IIKSTDNQNLK	PBANKA_0524000	conserved Plasmodium protein, unknown function	N/A	0.0394883	0.747283	0.126515
SNNNEACSEDDDDGDCEPPKGNGGK	PBANKA_1350600	nuclear movement protein, putative	NUDC	0.0394883	0.826364	0.0828284
GLDIRTFVDDNHTK	PBANKA_0803100	DNA replication licensing factor MCM7, putative	MCM7	0.0394883	0.852693	0.0692071
SLQNEINSFHLKPPK	PBANKA_0909200	conserved Plasmodium protein, unknown function	N/A	0.0394883	0.860133	0.0654344
SVEATEDEDCSNKEEVTDEQLAFEMFEFSR	PBANKA_0604300	tetratricopeptide repeat protein, putative	TRP1	0.0394883	0.865133	0.062917
TYNIVSNCSDSEKCDHK	PBANKA_1463700	DNA repair protein rhp16, putative	N/A	0.0394883	0.930326	0.0313649
NNFSFQTSHGVLPTPTR	PBANKA_0105200	polypyrimidine tract-binding protein, putative	PTB	0.0394883	0.969685	0.0133693
IDENSFGNSK	PBANKA_1105100	DNA mismatch repair protein MSH6, putative	MSH6	0.0394883	0.986526	0.00589137
TNNNQNIESCDNLNYTHENSNIEK	PBANKA_1314200	conserved Plasmodium protein, unknown function	N/A	0.0394883	0.988912	0.00484227
SEKEATNSEGTSNANQTQVSK	PBANKA_1123500	ISWI chromatin-remodeling complex ATPase, putative	ISWI	0.0394883	0.999244	0.000328589
NISDANNNSEILFGSNFCNNNVHTGNRSMNDAQNLIK	PBANKA_0823000	ubiquitin-like protein, putative	N/A	0.0380063	0.6953	0.157828
AILSGEYK	PBANKA_0807700	kinesin-5	EG5	0.0380063	0.820774	0.0857766
YLSQNHDK	PBANKA_0401100	serine/threonine protein kinase, putative	SRPK1	0.0380063	0.851575	0.0697773
INYDSDVDEENSVSIDPSMFR	PBANKA_0715900	ubiquitin carboxyl-terminal hydrolase 13, putative	USP13	0.0380063	0.921745	0.0353891
GYDMPSSLDELLSKDEIR	PBANKA_0918300	major facilitator superfamily-related transporter, putative	MFR5	0.0380063	0.937941	0.0278247
GGKYDTLCSHEK	PBANKA_1114400	inositol polyphosphate multikinase, putative	N/A	0.0380063	0.973954	0.0114616
NIDANETLNNEPSLEPEQSINLEDMR	PBANKA_0707700	PhIL1-interacting candidate PIC2, putative	N/A	0.0380063	0.995027	0.00216531
ISSNEDIK	PBANKA_1358300	conserved Plasmodium protein, unknown function	N/A	0.0380063	0.998451	0.000673287
HMSEDECSQYGEK	PBANKA_1014900	coatomer subunit beta, putative	N/A	0.0380063	0.999025	0.000423491
FAQSIGEDENNQSIDHFFR	PBANKA_0834000	calcyclin-binding protein, putative	N/A	0.0365259	0.903643	0.0440032
SISIIPVNNKK	PBANKA_0522600	erythrocyte membrane-associated antigen, putative	N/A	0.0365259	0.93952	0.0270938
AGISIEVMGK	PBANKA_0905300	conserved Plasmodium protein, unknown function	N/A	0.0365259	0.95912	0.0181272
IESASYNNK	PBANKA_1319200	AP-1 complex subunit gamma, putative	N/A	0.0365259	0.994304	0.00248087
SVKSNER	PBANKA_1309000	ATP-dependent RNA helicase MAK5, putative	MAK5	0.0365259	0.999173	0.000359256
IDSFHVK	PBANKA_0105300	WD repeat-containing protein, putative	N/A	0.0350469	1	6.09e-08
QLETNDISK	PBANKA_0939000	mechanosensitive ion channel protein, putative	MSCS	0.0350469	0.643364	0.191543
TESTKYGR	PBANKA_1202700	RNA-binding protein, putative	N/A	0.0350469	0.941892	0.0259987
QIFPDEDSTEESNENVEK	PBANKA_1123500	ISWI chromatin-remodeling complex ATPase, putative	ISWI	0.0350469	0.997398	0.00113149
LSSDAIHK	PBANKA_1034000	conserved Plasmodium protein, unknown function	N/A	0.0335695	0.671208	0.173143
RDVLPDLSLER	PBANKA_0202700	kinesin-8B	N/A	0.0335695	0.737477	0.132251
GHYTIGKEVIDVCLDR	PBANKA_0417700	alpha tubulin 1	N/A	0.0335695	0.742184	0.129488
TYYNNISLR	PBANKA_0208400	major facilitator superfamily-related transporter, putative	MFR2	0.0335695	0.814288	0.0892222
LSGMDVQILSPNDSHMF	PBANKA_1233400	WD repeat-containing protein 26, putative	WDR26	0.0335695	0.835564	0.0780202
NEENQPSEESEQTENNDNEEKPDNSDK	PBANKA_1219300	heat shock protein 110, putative	HSP110c	0.0335695	0.850877	0.070133
TTELAYSDYEEMDKK	PBANKA_1219000	heat shock protein 90, putative	N/A	0.0335695	0.8818	0.05463
SNTNENSDDYYDKNK	PBANKA_1219000	heat shock protein 90, putative	N/A	0.0335695	0.901429	0.0450686
SSGGLSSKGSGR	PBANKA_1463700	DNA repair protein rhp16, putative	N/A	0.0335695	0.956018	0.0195338
NTSDYVSLGALDFSAYKEDSDGHIK	PBANKA_1038200	nuclear formin-like protein MISFIT	MISFIT	0.0335695	0.968387	0.0139509
SNESVCSEYR	PBANKA_1002000	Ran-binding protein, putative	N/A	0.0335695	0.997257	0.001193
LGNMGGDMSNLAGLGGMDQFK	PBANKA_1317400	HSP90 co-chaperone p23, putative	P23	0.0320936	0.405987	0.391487
SKDDSDGEHR	PBANKA_0928800	splicing factor U2AF small subunit, putative	U2AF1	0.0320936	0.676024	0.170038
RNTVDVLR	PBANKA_1114900	phosphatidylinositol 3-kinase, putative	PI3K	0.0320936	0.72191	0.141517
NSSNSNVSR	PBANKA_1224500	Dpy-19-like C-mannosyltransferase	DPY19	0.0320936	0.780526	0.107613
SIRSSSDK	PBANKA_1122000	nuclear polyadenylated RNA-binding protein NAB2	NAB2	0.0320936	0.874582	0.0581996
NNSNSANFFQYK	PBANKA_0522000	apicomplexan kinetochore protein 6	AKIT6	0.0320936	0.880169	0.0554341
NIPSESDNDNNSYLESYDHFK	PBANKA_1427200	protein phosphatase PPM5	PPM5	0.0320936	0.921834	0.0353471
NFHSNSLEGK	PBANKA_0313700	conserved Plasmodium membrane protein, unknown function	N/A	0.0320936	0.953435	0.0207088
DGEILNSDDDEKK	PBANKA_1325300	splicing factor 3B subunit 2, putative	SF3B2	0.0320936	0.960055	0.0177038
TQSNDYGAISDSYIDEEVK	PBANKA_0401800	lipin, putative	N/A	0.0320936	0.961033	0.0172619
YNSTENISECNTQDIDKHSEQSITQMELQNVK	PBANKA_1233500	mRNA-binding protein PUF1	PUF1	0.0320936	0.973406	0.011706
EMRSIASR	PBANKA_0811300	exportin-7, putative	N/A	0.0306192	1	3.26e-08
EGRNSNTENK	PBANKA_0204800	secreted ookinete protein, putative	PSOP24	0.0306192	0.621566	0.206513
KLSSFFSK	PBANKA_0516500	conserved Plasmodium protein, unknown function	N/A	0.0306192	0.654835	0.183868
SIASQNKEETTIVNDEK	PBANKA_1231600	AP2 domain transcription factor AP2-O2	AP2-O2	0.0306192	0.799225	0.0973312
RQSGNYNNPDLK	PBANKA_0406000	apicomplexan kinetochore protein 10	AKIT10	0.0306192	0.807336	0.0929456
KNSFLDDINENLK	PBANKA_1036000	transcription elongation factor SPT6, putative	SPT6	0.0306192	0.815483	0.0885849
LSSYDSETLKK	PBANKA_1461600	conserved protein, unknown function	N/A	0.0306192	0.858281	0.0663706
MKSYQNIQEYNDK	PBANKA_0515900	mRNA-decapping enzyme subunit 1, putative	DCP1	0.0306192	0.924311	0.0341818
NTLINSNSNTNK	PBANKA_0504800	conserved Plasmodium protein, unknown function	N/A	0.0306192	0.947632	0.0233602
GMNSHQTSAKK	PBANKA_0621600	conserved Plasmodium protein, unknown function	N/A	0.0306192	0.964016	0.0159156
NISATCTSKEHINVGK	PBANKA_1421200	conserved protein, unknown function	N/A	0.0306192	0.967903	0.0141681
RDGVSSIYGSNEAFR	PBANKA_1434700	clathrin heavy chain, putative	CHC	0.0306192	0.991931	0.00351858
TELLDEENTVSTSNTDVE	PBANKA_0203000	chromatin assembly factor 1 subunit C, putative	CAF1C	0.0306192	0.998867	0.00049223
GDSNSESKNDEL	PBANKA_1437300	endoplasmin, putative	GRP94	0.0291463	0.48958	0.310177
ILKSIDDTDLPNLQK	PBANKA_1136900	E3 SUMO-protein ligase PIAS, putative	PIAS	0.0291463	0.748745	0.125666
ASSESIDKNR	PBANKA_1314400	Cwf21 domain-containing protein	N/A	0.0291463	0.930975	0.0310621
YEENIKSDENNQTTSSISYNNIK	PBANKA_0210600	ubiquitin carboxyl-terminal hydrolase, putative	N/A	0.0291463	0.936907	0.0283035
GYRLSDSYDNINDDIAMDQNEYNIR	PBANKA_1243900	apicomplexan kinetochore protein 5	AKIT5	0.0291463	0.958301	0.0184982
LTSKEINDEIETNSTNELK	PBANKA_0503900	conserved Plasmodium protein, unknown function	N/A	0.0291463	0.963428	0.0161805
QKSISADNDNLNSNNTISEGK	PBANKA_1110100	topoisomerase I, putative	N/A	0.0291463	0.985373	0.00639936
KYSDVLGENIINGNEWNNTIK	PBANKA_0100800	zinc finger protein, putative	N/A	0.0291463	0.993371	0.00288857
TISIPDFIEK	PBANKA_1362900	lysine--tRNA ligase, putative	KRS1	0.0291463	0.99393	0.00264427
RVDTINENELVTLDK	PBANKA_0616800	actin-related protein ARP6, putative	ARP6	0.0291463	0.994569	0.00236514
GNSQVIHSMSLNNIKDK	PBANKA_0715000	vacuolar protein sorting-associated protein 9, putative	VPS9	0.0291463	0.998813	0.000515759
NNDVRDNSVHNK	PBANKA_1034900	pre-mRNA-splicing factor 38B, putative	PRP38B	0.027675	0.999997	1.32e-06
KAYISDNNEYSSNPK	PBANKA_1234600	EELM2 domain-containing protein, putative	N/A	0.027675	0.633966	0.197934
VNIGDSKSECIASLSNIPLLVPR	PBANKA_1305300	FACT complex subunit SSRP1, putative	FACT-S	0.027675	0.809617	0.0917203
KNNNPSTDIDNENETDEEYVK	PBANKA_1000800	pre-mRNA splicing factor CWC25, putative	N/A	0.027675	0.972534	0.0120952
NSHSEVIYDDDNIFYK	PBANKA_1227000	filament assembling protein, putative	N/A	0.027675	0.991302	0.00379386
KASIVSELGMVPSQR	PBANKA_0302800	conserved Plasmodium protein, unknown function	N/A	0.027675	0.99929	0.000308308
ILSDSAINYNVNDEINETKENENESITK	PBANKA_1446100	membrane protein ICM1	ICM1	0.0262051	1	3.13e-09
TKNYENDDIETDSIIIGSFDPR	PBANKA_0702400	conserved protein, unknown function	N/A	0.0262051	0.999976	1.06e-05
SNSNNEEGGNTSK	PBANKA_1123500	ISWI chromatin-remodeling complex ATPase, putative	ISWI	0.0262051	0.654456	0.18412
SPNNFPSAGSPVFDANYSEEHMEK	PBANKA_1357800	conserved Plasmodium protein, unknown function	N/A	0.0262051	0.881314	0.0548693
SYSSEIGQEHDGK	PBANKA_1019700	NTF2-like domain-containing protein	N/A	0.0262051	0.995345	0.00202622
VNEESDDEELKELIGEMT	PBANKA_1456800	vacuolar-sorting protein SNF7, putative	SNF7	0.0262051	0.999027	0.000422932
ININYQSNNFDELRK	PBANKA_1103600	cation transporting P-ATPase, putative	ATPase3	0.0247367	0.99992	3.47e-05
TSELNNLNLCSSFGDR	PBANKA_0315300	patatin-like phospholipase 4, putative	N/A	0.0247367	0.528075	0.277305
NIVYVTDDDDDLISAFR	PBANKA_0802100	phosphoinositide-binding protein, putative	N/A	0.0247367	0.539241	0.268217
GSHIDDNQSSK	PBANKA_0604800	eukaryotic translation initiation factor 3 subunit C, putative	EIF3C	0.0247367	0.968459	0.0139187
TVLSSSSDIRK	PBANKA_1446100	membrane protein ICM1	ICM1	0.0247367	0.976176	0.0104719
ESLNSFDNLESTEK	PBANKA_1343200	conserved Plasmodium protein, unknown function	N/A	0.0247367	0.986242	0.00601661
YNSTENISECNTQDIDKHSEQSITQMELQNVK	PBANKA_1233500	mRNA-binding protein PUF1	PUF1	0.0247367	0.997348	0.00115318
IQENCDLSEVEDQIKDSIQK	PBANKA_0313800	ATP synthase subunit alpha, mitochondrial, putative	N/A	0.0247367	0.999416	0.000253852
KYHSNNVMPR	PBANKA_1107400	conserved protein, unknown function	N/A	0.0232698	0.999956	1.89e-05
CPFTGNVSIR	PBANKA_0807600	40S ribosomal protein S11, putative	RPS11	0.0232698	0.921741	0.035391
FINEKENDENNHNHGYNSDSSVYNCR	PBANKA_1337500	protein STU2, putative	STU2	0.0232698	0.980512	0.00854729
ASSYIK	PBANKA_1434000	phosphate translocator, putative	N/A	0.0232698	0.994868	0.00223474
TNFSHLLFEELHR	PBANKA_1448500	sentrin-specific protease 1, putative	SENP1	0.0232698	0.995848	0.00180705
RDNTEVHDR	PBANKA_1136300	RNA-binding protein, putative	RRM1	0.0232698	0.996971	0.00131741
NHNFDGDQSDSIINIECDLNKENK	PBANKA_1231600	AP2 domain transcription factor AP2-O2	AP2-O2	0.0218044	0.74093	0.130223
TEHISNDEMLDSPK	PBANKA_1015300	rRNA (adenosine-2'-O-)-methyltransferase, putative	N/A	0.0218044	0.883592	0.0537481
ITHPDSDSKTLFDVEK	PBANKA_1349600	conserved oligomeric Golgi complex subunit 3, putative	COG3	0.0218044	0.917415	0.0374343
NIGNNIMMSSDDLTISR	PBANKA_1141500	SNARE associated Golgi protein, putative	N/A	0.0218044	0.945506	0.0243359
NSLSFEYATPLCSQVFDPYDYK	PBANKA_0809700	conserved protein, unknown function	N/A	0.0218044	0.9804	0.00859666
LHSSPNLYHHSFK	PBANKA_0911100	conserved Plasmodium protein, unknown function	N/A	0.0218044	0.986209	0.0060311
RECSDGNDTK	PBANKA_0416800	ubiquitin specific protease, putative	N/A	0.0218044	0.994929	0.00220777
LGINLSDEENNR	PBANKA_1435700	ribosome biogenesis protein TSR3, putative	TSR3	0.0218044	0.997712	0.000994858
NAPYQLPYLVGHYDSR	PBANKA_0619200	secreted ookinete protein, putative	PSOP1	0.0218044	0.997976	0.000879985
KFSSDTESTFSK	PBANKA_0921600	alternative splicing factor SR-MG	SR-MG	0.0218044	0.999475	0.00022818
INSISKK	PBANKA_0207000	calcium-transporting ATPase, putative	SERCA	0.0203404	0.795461	0.0993812
KLSENFGR	PBANKA_1025100	ookinete surface and oocyst capsule protein OSCP	N/A	0.0203404	0.907948	0.041939
QLPSYEMR	PBANKA_0609900	heat shock protein DNAJ homologue Pfj4, putative	N/A	0.0203404	0.95619	0.0194556
KHSEENIFYQDVYEEDFFNIDTQNK	PBANKA_0505400	conserved Plasmodium protein, unknown function	N/A	0.0203404	0.95982	0.0178103
IILDSSYDEYYGSDSNDQKK	PBANKA_1105100	DNA mismatch repair protein MSH6, putative	MSH6	0.0203404	0.975679	0.010693
GYVHSLIYSFNKK	PBANKA_1411200	protein AAP2, putative	N/A	0.0203404	0.976163	0.0104778
STSVSGSER	PBANKA_1200800	transformer-2 protein homolog beta, putative	TRA2B	0.0203404	0.98983	0.00443932
SFPVNEAYEVDQNK	PBANKA_1126500	acetyl-CoA synthetase, putative	ACAS	0.0203404	0.997007	0.00130159
YRSITSAHYR	PBANKA_1354100	ras-related protein Rab-11B, putative	RAB11b	0.018878	0.999893	4.63e-05
SEHSNKYSK	PBANKA_1237100	conserved Plasmodium protein, unknown function	N/A	0.018878	0.773469	0.111557
QANSNKFEDYSNSNIK	PBANKA_1429900	GPI ethanolamine phosphate transferase 3, putative	PIGO	0.018878	0.871746	0.05961
MVSAENFPENR	PBANKA_1406200	TOM1-like protein, putative	N/A	0.018878	0.889228	0.0509869
LHPNCEETQSFKK	PBANKA_1306800	Sec7 domain-containing protein ARFGEF, putative	ARFGEF	0.018878	0.896226	0.0475824
KFNDSFNK	PBANKA_1356800	VPS13 domain-containing protein, putative	N/A	0.018878	0.964455	0.0157178
NTINDNNSTLNPQPSIIIPNK	PBANKA_0314900	SUZ domain-containing protein, putative	N/A	0.018878	0.972304	0.0121979
NETFNSVNDQIDKESE	PBANKA_0415500	coatomer subunit beta, putative	SEC27	0.018878	0.977131	0.0100473
LTEYSDHSEIGNNKDNFNDPK	PBANKA_0709800	conserved Plasmodium protein, unknown function	N/A	0.018878	0.990468	0.0041597
HISEVAFQIDK	PBANKA_0807500	conserved Plasmodium protein, unknown function	N/A	0.018878	0.996864	0.00136424
LTSQSSISSYYNK	PBANKA_0405600	end-binding protein 1	EB1	0.018878	0.999209	0.000343578
INKNENMLHQNSIQCK	PBANKA_0210600	ubiquitin carboxyl-terminal hydrolase, putative	N/A	0.018878	0.999757	0.000105492
SPSISYVSVK	PBANKA_0416000	high molecular weight rhoptry protein 3, putative	RhopH3	0.0174171	0.999999	4.71e-07
KLSILHNK	PBANKA_1129900	conserved Plasmodium protein, unknown function	N/A	0.0174171	0.629425	0.201056
SLGEMTEPEDK	PBANKA_0910200	protein phosphatase PPM2	PPM2	0.0174171	0.792688	0.100897
RYSSNLSTHR	PBANKA_1108500	protein AAP6, putative	N/A	0.0174171	0.971102	0.0127351
SLTNTIDYGCEIR	PBANKA_1038200	nuclear formin-like protein MISFIT	MISFIT	0.0174171	0.97399	0.0114454
YNPNQSNSMQNNK	PBANKA_1207000	nucleolar protein 5, putative	NOP5	0.0174171	0.983952	0.00702621
EGSKSSIGFSNK	PBANKA_1427200	protein phosphatase PPM5	PPM5	0.0174171	0.995233	0.00207518
VSSINNYLQK	PBANKA_1458900	epsin-like protein, putative	EpsL	0.0174171	0.996701	0.00143519
SINGSIANK	PBANKA_0812000	DNA primase large subunit, putative	N/A	0.0174171	0.996933	0.00133423
INETPQKSDSNVTMTPFNTSR	PBANKA_1462700	THO complex subunit 2, putative	THO2	0.0174171	0.999676	0.000140858
NLSDSILSIKK	PBANKA_1128500	SET domain protein, putative	N/A	0.0159576	0.999984	6.97e-06
DKYGNSYNSSR	PBANKA_0928800	splicing factor U2AF small subunit, putative	U2AF1	0.0159576	0.493363	0.306834
QINENNAPSDKVNENDEQYNSDFVGK	PBANKA_0613700	RNA-binding protein, putative	N/A	0.0159576	0.655024	0.183743
EITESEEEAQDGEKK	PBANKA_0805700	heat shock protein 90	HSP90	0.0159576	0.738061	0.131908
NGVNNSIKR	PBANKA_1009500	glutamate synthase [NADH], putative	N/A	0.0159576	0.943064	0.025459
YNYNSVDESDEQKDVIYSNK	PBANKA_1330900	conserved Plasmodium protein, unknown function	N/A	0.0159576	0.957862	0.018697
LNQAYNSNNLDATSDENNYTK	PBANKA_0807900	nucleoporin NUP335	NUP335	0.0159576	0.994547	0.0023747
NYDRSFSR	PBANKA_1103000	serine/arginine-rich splicing factor 12, putative	SRSF12	0.0159576	0.994828	0.00225216
TKSLNMDLNR	PBANKA_1453700	AP2 domain transcription factor, putative	ApiAP2	0.0144996	0.689479	0.161479
SYSINTVNFK	PBANKA_0401100	serine/threonine protein kinase, putative	SRPK1	0.0144996	0.831297	0.0802437
DGNSLDR	PBANKA_1202700	RNA-binding protein, putative	N/A	0.0144996	0.868365	0.0612976
NTSKSLELENVK	PBANKA_0918300	major facilitator superfamily-related transporter, putative	MFR5	0.0144996	0.916873	0.0376906
TASQEIPMNHQNQIK	PBANKA_1104700	trafficking protein particle complex subunit 8, putative	TRS85	0.0144996	0.930897	0.0310983
LIDNNFVLDTHSK	PBANKA_1454600	nucleoporin NUP269	NUP269	0.0144996	0.994722	0.00229812
NSDRSISPR	PBANKA_1314400	Cwf21 domain-containing protein	N/A	0.0144996	0.995774	0.0018393
NIGSCNNLINEIK	PBANKA_0621300	apicomplexan kinetochore protein 1	AKIT1	0.0144996	0.99743	0.00111751
GMENNENIILGIHCDKSMLK	PBANKA_1311700	multidrug resistance protein 2, putative	MDR2	0.0144996	0.999141	0.000373147
SHDSDILEQNR	PBANKA_0316000	replication factor C subunit 1, putative	RFC1	0.0144996	0.99949	0.000221742
YLITSLNSSNLQK	PBANKA_0521300	zinc finger protein, putative	N/A	0.013043	1	1.54e-07
ENSNNSDIESR	PBANKA_0607700	telomere repeat-binding zinc finger protein, putative	TRZ	0.013043	0.449922	0.346863
GFSLDEIK	PBANKA_1423500	60S ribosomal protein L13-2, putative	N/A	0.013043	0.548321	0.260965
SENNSFNNTLK	PBANKA_1025500	CCR4-NOT transcription complex subunit NOT1, putative	NOT1	0.013043	0.680079	0.16744
LNESFDSNNALNSINK	PBANKA_0103300	GYF domain-containing protein, putative	N/A	0.013043	0.829529	0.0811685
AFSMVSIK	PBANKA_1029600	conserved Plasmodium protein, unknown function	N/A	0.013043	0.903071	0.044278
ECDSYSNLENVASSFEKIDYNK	PBANKA_1406700	carbamoyl phosphate synthetase, putative	CPSII	0.013043	0.936955	0.0282813
CVNSNNNMQTDLK	PBANKA_0401500	exportin-1, putative	N/A	0.013043	0.988803	0.00489031
SGNSSKYSDSK	PBANKA_1233500	mRNA-binding protein PUF1	PUF1	0.013043	0.994777	0.00227437
KENSFNK	PBANKA_0414900	dynein intermediate light chain, putative	N/A	0.013043	0.994899	0.00222085
TVVSASR	PBANKA_0703900	receptor for activated c kinase, putative	RACK1	0.013043	0.997505	0.00108512
DGFNNTADEDEEEIDIDAI	PBANKA_0605300	eukaryotic translation initiation factor 5, putative	EIF5	0.011588	0.737484	0.132247
IGYNFSNDENNNIFYDR	PBANKA_1237100	conserved Plasmodium protein, unknown function	N/A	0.011588	0.929134	0.0319216
IIRDIVSIVDEK	PBANKA_0811900	cytosolic Fe-S cluster assembly factor NBP35, putative	NBP35	0.011588	0.972225	0.0122331
KGDIFSSTSNFDGCEK	PBANKA_1105100	DNA mismatch repair protein MSH6, putative	MSH6	0.011588	0.996682	0.00144344
EVYNVDDNKLESDGINIK	PBANKA_1037200	conserved Plasmodium protein, unknown function	N/A	0.0101344	0.999998	7.81e-07
STNYNKFNSLIISK	PBANKA_1029600	conserved Plasmodium protein, unknown function	N/A	0.0101344	0.996374	0.0015776
GGNESLLDIITSEK	PBANKA_1300700	LCCL domain-containing protein	CCp1	0.00868224	0.569255	0.244693
AENPDFNKSDDDNNLVSSDEEIYEK	PBANKA_0706000	Fe-S cluster assembly protein DRE2, putative	DRE2	0.00868224	0.781865	0.106868
NNYSGSYGNVYNSYK	PBANKA_1202700	RNA-binding protein, putative	N/A	0.00868224	0.786782	0.104146
GTYTNVEVR	PBANKA_0613700	RNA-binding protein, putative	N/A	0.00868224	0.94797	0.0232055
CIISEQSDTSKEITQK	PBANKA_1233500	mRNA-binding protein PUF1	PUF1	0.00868224	0.979984	0.00878084
YTSASSSVGSDTSSR	PBANKA_0312400	DNA-directed RNA polymerase II subunit RPB2, putative	RPB2	0.00868224	0.982654	0.00759953
VADYQKSGVMAQR	PBANKA_1036600	ribonucleoside-diphosphate reductase small chain, putative	N/A	0.00868224	0.987549	0.00544135
DATPGEDQTSANGTTTTVTSTTDAK	PBANKA_1439200	polyadenylate-binding protein 1, putative	PABP1	0.00868224	0.992479	0.0032787
SCSNVSLRR	PBANKA_1038700	tetratricopeptide repeat protein, putative	N/A	0.00868224	0.995892	0.00178785
NVSSDSFDDLNTK	PBANKA_1356400	DNA repair protein RAD5, putative	RAD5	0.00868224	0.99664	0.00146157
NISDANNNPLK	PBANKA_1417900	conserved protein, unknown function	N/A	0.00868224	0.999148	0.000370185
NIGNNIMMSSDDLTISR	PBANKA_1141500	SNARE associated Golgi protein, putative	N/A	0.00723157	0.894246	0.0485431
REDTNDGEEIAINPGMYVR	PBANKA_0314200	calcium-dependent protein kinase 1	CDPK1	0.00723157	0.900281	0.045622
LNFSPNDSSILASASNNR	PBANKA_0203000	chromatin assembly factor 1 subunit C, putative	CAF1C	0.00723157	0.915631	0.0382796
DPSLSKDVATVGK	PBANKA_0601900	high mobility group protein B1, putative	HMGB1	0.00723157	0.934959	0.0292072
DNLLSHENINNIIPYQK	PBANKA_0720100	conserved Plasmodium protein, unknown function	N/A	0.00723157	0.961533	0.017036
LLSNGSISNDSK	PBANKA_1417900	conserved protein, unknown function	N/A	0.00723157	0.972282	0.0122079
ERSGDIFQYYPLK	PBANKA_0808000	cdc2-related protein kinase 4, putative	CRK4	0.00723157	0.998738	0.000548441
LASNNTIASTSSILSK	PBANKA_1213000	transcriptional coactivator ADA2, putative	ADA2	0.00723157	0.999131	0.000377617
ELFNNPQFFQMMQNMMSNPDLINK	PBANKA_1242300	Hsc70-interacting protein, putative	HIP	0.00578235	0.999957	1.85e-05
ISSKDYNHK	PBANKA_0928300	protein transport protein SEC16, putative	SEC16	0.00578235	0.717985	0.143884
IMSDKEDNVNSANR	PBANKA_1455300	tetratricopeptide repeat protein, putative	N/A	0.00578235	0.86976	0.0606004
QSNSISPIK	PBANKA_0621300	apicomplexan kinetochore protein 1	AKIT1	0.00578235	0.930405	0.0313278
ERSNDDVIIR	PBANKA_0701700	conserved Plasmodium protein, unknown function	N/A	0.00578235	0.931156	0.0309774
QRDSATAPNVGDR	PBANKA_0501300	DNA polymerase delta catalytic subunit, putative	N/A	0.00433459	0.999825	7.59e-05
HSTNTDILNFEK	PBANKA_0927700	DDRGK domain-containing protein, putative	N/A	0.00433459	0.999937	2.74e-05
EKDDGHNDSESVGGNQK	PBANKA_1425000	RNA-binding protein, putative	N/A	0.00433459	0.743336	0.128815
DVENNILDNDITSAHEKDNIK	PBANKA_1220500	hydrolase, putative	N/A	0.00433459	0.745036	0.127823
NNVSNSASKK	PBANKA_0105300	WD repeat-containing protein, putative	N/A	0.00433459	0.962317	0.0166817
FNSINNIENHEIRK	PBANKA_0927200	conserved protein, unknown function	N/A	0.00433459	0.986322	0.00598127
ELDSLITNGSEIGNNSGR	PBANKA_1219500	chloroquine resistance transporter, putative	CRT	0.00288828	0.999899	4.4e-05
QNSKITKPYNDISIDK	PBANKA_1013900	PhIL1 interacting protein PIP3, putative	PIP3	0.00288828	0.999955	1.97e-05
TLESQSDFTFQAHDNPPQSFQR	PBANKA_0509200	Eps15-like protein, putative	N/A	0.00288828	0.586697	0.231586
YDSSNSIEKHK	PBANKA_1219000	heat shock protein 90, putative	N/A	0.00288828	0.751476	0.124085
LQNSYIVNQIK	PBANKA_1332300	Golgi SNAP receptor complex member 1, putative	N/A	0.00288828	0.834406	0.0786224
LLSKYNYK	PBANKA_1351700	LMBR1 domain-containing protein, putative	N/A	0.00288828	0.862994	0.0639921
KNSPLDEEIHNDSK	PBANKA_1230100	ribonuclease, putative	N/A	0.00288828	0.863174	0.0639015
SSELNYSSTENLTMK	PBANKA_1458300	kinesin-13	N/A	0.00288828	0.956625	0.0192583
NDIIETTKDTLINSGSWITEK	PBANKA_1457800	ADP-ribosylation factor GTPase-activating protein 1, putative	ARFGAP1	0.00288828	0.977717	0.00978668
NSGGEAFRENVR	PBANKA_0407400	aurora-related kinase ARK2	ARK2	0.00288828	0.990119	0.00431252
VLNPSNQMSFHELR	PBANKA_1430600	conserved Plasmodium protein, unknown function	N/A	0.00288828	0.994945	0.00220099
QFNSSENESHR	PBANKA_1208200	kinesin-4, putative	KIN4	0.00288828	0.998813	0.000515856
KNESISSNTTHNSSDLEIDEEDQK	PBANKA_1348900	chaperone binding protein, putative	N/A	0.00144342	0.999986	5.89e-06
SCISDHNSNK	PBANKA_1424000	PUB domain-containing protein, putative	N/A	0.00144342	0.999999	5.47e-07
SLNGELSNNDETPNTSYNDTHKDPTNDER	PBANKA_1131500	conserved Plasmodium protein, unknown function	N/A	0.00144342	0.999932	2.96e-05
NSSYNTLNINTMNCGIPSLYNCR	PBANKA_0810900	FHA domain protein, putative	N/A	0.00144342	0.692119	0.159819
QSFQISEK	PBANKA_0210500	conserved Plasmodium protein, unknown function	N/A	0.00144342	0.770551	0.113199
SGTSNFLETISK	PBANKA_1437300	endoplasmin, putative	GRP94	0.00144342	0.901708	0.0449339
YFSNNYNSMR	PBANKA_0937200	RNA-binding protein, putative	N/A	0.00144342	0.933121	0.0300621
QNSTPNSEIDDYINDK	PBANKA_0408400	phosphoglycerate mutase, putative	N/A	0.00144342	0.963308	0.016235
ELYNSNSDLYLDYK	PBANKA_1428900	bromodomain protein 2, putative	BDP2	0	0.607209	0.216662
SIENIEK	PBANKA_1109800	peptidyl-prolyl cis-trans isomerase, putative	CYP87	0	0.818069	0.0872101
INGEISTFPDDGNIKEK	PBANKA_1321000	MA3 domain-containing protein, putative	N/A	0	0.845663	0.0728029
QVSENDANNIMNHPEKENIQK	PBANKA_0416800	ubiquitin specific protease, putative	N/A	0	0.962105	0.0167774
TPQESNADDFIVIQDSPIK	PBANKA_1356300	CDT1-like protein, putative	N/A	0	0.992255	0.00337675
GSLNIHNYSSQSPIR	PBANKA_1314400	Cwf21 domain-containing protein	N/A	0	0.997872	0.000925133
NIEYSPGAQR	PBANKA_1131600	DNA replication licensing factor MCM6, putative	MCM6	-0.00144197	0.999995	2e-06
TLIQHQSDNKESDIK	PBANKA_0409300	phosphatidylinositol 3- and 4-kinase, putative	N/A	-0.00144197	1	1.01e-07
KNPSQNSYYR	PBANKA_0712800	U4/U6.U5 small nuclear ribonucleoprotein, putative	SNRNP27	-0.00144197	0.597415	0.223724
NKFNHSDNCMDFPSFLDSK	PBANKA_0105300	WD repeat-containing protein, putative	N/A	-0.00144197	0.917883	0.0372125
KHSNSYQFCEK	PBANKA_0404000	protein dopey homolog, putative	N/A	-0.00144197	0.93223	0.0304771
LLTDLEDVEEHK	PBANKA_1011500	PHD finger protein PHD2, putative	PHD2	-0.00144197	0.965693	0.0151608
FHNSHDQLTDVLNLK	PBANKA_1304600	AP-3 complex subunit mu, putative	AP3M	-0.00144197	0.975327	0.0108497
NISSFSDNEK	PBANKA_0829600	serine/threonine protein kinase, putative	N/A	-0.00144197	0.992731	0.00316824
EDNELSGSTK	PBANKA_1135700	CUGBP Elav-like family member 1, putative	CELF1	-0.00144197	0.997789	0.000961464
RINITTSSIESLNENSK	PBANKA_1321700	berghepain-1	BP1	-0.00144197	0.998556	0.000627507
NNDSNNAPSSNRDK	PBANKA_0921600	alternative splicing factor SR-MG	SR-MG	-0.00144197	0.99966	0.000147517
SLTNDWEDHLAVK	PBANKA_0805700; P11499	#N/A	#N/A	-0.00288251	0.999861	6.03e-05
TKLSFTDINQK	PBANKA_1406500	conserved Plasmodium protein, unknown function	N/A	-0.00288251	0.78803	0.103457
SCNSIKER	PBANKA_1237100	conserved Plasmodium protein, unknown function	N/A	-0.00288251	0.789215	0.102805
RNTIEIITPK	PBANKA_1038700	tetratricopeptide repeat protein, putative	N/A	-0.00288251	0.904074	0.043796
KGSDQNQAHEDFDI	PBANKA_1334400	inorganic anion antiporter, putative	N/A	-0.00288251	0.96846	0.0139183
RGSINEEAR	PBANKA_0824300	conserved Plasmodium protein, unknown function	N/A	-0.00288251	0.99104	0.00390902
NMIYSYGNNSMHKR	PBANKA_1223800	V-type proton ATPase subunit a, putative	N/A	-0.00288251	0.996415	0.00155992
TPSGKPIQTMYVLNR	PBANKA_0611600	ribonucleoside-diphosphate reductase large subunit, putative	N/A	-0.00288251	0.999267	0.00031857
SDNYFGLCNSFYDDSDKSNCLSSK	PBANKA_0513900	ORC3 domain-containing protein, putative	N/A	-0.00432161	0.999856	6.25e-05
DVKSNIDVEPEILK	PBANKA_0307100	conserved Plasmodium protein, unknown function	N/A	-0.00432161	0.611097	0.21389
SVTSDFNNCNDLLNNLNSSIDDIK	PBANKA_1434100	dynamin-like protein, putative	DRPC	-0.00432161	0.82361	0.0842784
QVEHFSFDNDKMR	PBANKA_1461600	conserved protein, unknown function	N/A	-0.00432161	0.867967	0.0614967
NLETLNSIEKYNHFVVDNYNSYK	PBANKA_1030200	conserved Plasmodium protein, unknown function	N/A	-0.00432161	0.983197	0.00735965
KYDSNELIIDTEDEEK	PBANKA_1308000	conserved Plasmodium protein, unknown function	N/A	-0.00432161	0.993838	0.00268454
EINNIDNKNSHSK	PBANKA_1434300	conserved Plasmodium protein, unknown function	N/A	-0.00432161	0.994837	0.00224816
NVSPLHHR	PBANKA_0817000	major facilitator superfamily domain-containing protein, putative	MFS2	-0.00432161	0.996382	0.00157398
TAYTTKGSIQNNSK	PBANKA_1125200	CRAL/TRIO domain-containing protein, putative	N/A	-0.00432161	0.999444	0.000241695
EFTTSESIEK	PBANKA_1312400	HSP20-like chaperone, putative	N/A	-0.00575927	0.548866	0.260534
QFFSLYENR	PBANKA_1458700	conserved Plasmodium protein, unknown function	N/A	-0.00575927	0.876062	0.057465
GFQIVSYNSDRNLIK	PBANKA_1450500	pre-mRNA-splicing factor SYF1, putative	XAB2	-0.00575927	0.945951	0.0241312
IKESSSGILGASNNTNK	PBANKA_1360100	nucleoside transporter 1	NT1	-0.00575927	0.999193	0.000350494
KSSQGASANTK	PBANKA_1320200	STAG domain-containing protein, putative	N/A	-0.0071955	0.999813	8.11e-05
RSVSAIPHVNNNINR	PBANKA_1443000	NIMA related kinase 1, putative	NEK1	-0.0071955	0.999982	7.66e-06
RNSLTPHFNK	PBANKA_1332300	Golgi SNAP receptor complex member 1, putative	N/A	-0.0071955	0.939213	0.0272357
ATGSIQIETTMINK	PBANKA_1458800	kinesin-15	N/A	-0.0071955	0.950397	0.0220948
LGVQFNPFSDDSNYRK	PBANKA_1016700	leucine-rich repeat protein	N/A	-0.0071955	0.992079	0.00345366
GNLSMMNR	PBANKA_1234500	FoP domain-containing protein, putative	N/A	-0.0086303	0.52968	0.275987
IGSNNNINISK	PBANKA_1443500	WD repeat-containing protein, putative	N/A	-0.0086303	0.846428	0.07241
NDNENTNNNINNIKDNLNSDEQNNEK	PBANKA_0611800	N-acetyltransferase, GNAT family, putative	NAT8	-0.0086303	0.886121	0.0525072
NYSNYNSK	PBANKA_0406000	apicomplexan kinetochore protein 10	AKIT10	-0.0086303	0.947164	0.0235748
NSDLFNGLEQQSLNSQENLSK	PBANKA_1213000	transcriptional coactivator ADA2, putative	ADA2	-0.0086303	0.951415	0.0216302
SSMNLSGSNK	PBANKA_1014900	coatomer subunit beta, putative	N/A	-0.0086303	0.952103	0.021316
TDGQSSESVSGR	PBANKA_1350700	tryptophan--tRNA ligase, putative	cTrpRS	-0.0086303	0.961451	0.0170727
MNSIYIEEIKR	PBANKA_1236600	conserved Plasmodium protein, unknown function	N/A	-0.0086303	0.969402	0.0134961
LNNSSNISNSNK	PBANKA_1428900	bromodomain protein 2, putative	BDP2	-0.0086303	0.990098	0.00432174
TNSGISQVVINEK	PBANKA_1419600	conserved Plasmodium protein, unknown function	N/A	-0.0086303	0.996641	0.00146129
ADAQDETNIAFIESLTSDLRR	PBANKA_0704500	HECT-like E3 ubiquitin ligase, putative	HEUL	-0.0086303	0.998869	0.000491302
QNYNSLILENK	PBANKA_0929800	insulinase, putative	N/A	-0.0100637	0.999846	6.7e-05
SVEATEDEDCSNKEEVTDEQLAFEMFEFSR	PBANKA_0604300	tetratricopeptide repeat protein, putative	TRP1	-0.0100637	0.724733	0.139822
ITSTKNTSK	PBANKA_0918300	major facilitator superfamily-related transporter, putative	MFR5	-0.0100637	0.831031	0.0803826
INSNGIRSIELNK	PBANKA_1458300	kinesin-13	N/A	-0.0100637	0.862536	0.0642227
RDNSFETR	PBANKA_1223000	conserved Plasmodium protein, unknown function	N/A	-0.0100637	0.89282	0.0492359
SLPESKEATNILTAELK	PBANKA_1215600	40S ribosomal protein S3A, putative	RPS3A	-0.0100637	0.903317	0.0441598
EEHINSNDNNSTNK	PBANKA_0836000	vacuolar protein sorting-associated protein 33, putative	VPS33	-0.0100637	0.941122	0.0263539
RHPSYSALLNNEDINLFK	PBANKA_1226100	conserved Plasmodium protein, unknown function	N/A	-0.0100637	0.983196	0.00735986
QIEGTITPDIQMVDNTGYNHDNDLNK	PBANKA_1448200	asparagine/aspartate rich protein, putative	N/A	-0.0100637	0.98957	0.00455359
AYDQSIGSSLK	PBANKA_1442200	protein SOC2	SOC2	-0.0114956	0.999981	8.3e-06
TRKPTGFVK	PBANKA_0601600	nuclear export mediator factor NEMF, putative	NEMF	-0.0114956	0.99999	4.31e-06
INQSGTNSIENNSSK	PBANKA_0519900	conserved Plasmodium protein, unknown function	N/A	-0.0114956	0.668757	0.174731
SKNTDTLSTASTGIIEYGSSSK	PBANKA_0716500	male development protein MD5	MD5	-0.0114956	0.697096	0.156707
KNSNIVTNK	PBANKA_1349600	conserved oligomeric Golgi complex subunit 3, putative	COG3	-0.0114956	0.806678	0.0932999
LSYFQILNSK	PBANKA_1361600	E1-E2 ATPase, putative	N/A	-0.0114956	0.983235	0.00734256
ETQSDTEK	PBANKA_1359300	VPS13 domain-containing protein, putative	N/A	-0.0114956	0.995401	0.00200184
LYHNNSEENYIQK	PBANKA_0522600	erythrocyte membrane-associated antigen, putative	N/A	-0.0114956	0.996852	0.00136936
TAEINSDIVVK	PBANKA_0720000	conserved Plasmodium protein, unknown function	N/A	-0.0114956	0.999427	0.000248951
NISLQSDHYDQFSK	PBANKA_1327700	conserved Plasmodium protein, unknown function	N/A	-0.0129262	0.999833	7.25e-05
IYNEISSFENSEK	PBANKA_0909200	conserved Plasmodium protein, unknown function	N/A	-0.0129262	0.999861	6.02e-05
ISSYNSSNVTTIQSPEKK	PBANKA_1335400	histone deacetylase, putative	HDA1	-0.0129262	0.703398	0.152799
FSSTELMSR	PBANKA_0828000	gametocyte development protein GD1	GD1	-0.0129262	0.78504	0.105108
INSEIADKDNSGK	PBANKA_0912300	tudor staphylococcal nuclease, putative	TSN	-0.0129262	0.867294	0.0618338
FDSDNETTNKDNHNLR	PBANKA_0937200	RNA-binding protein, putative	N/A	-0.0129262	0.899118	0.0461833
QVLSVDKNK	PBANKA_1027300	Btz domain-containing protein, putative	N/A	-0.0129262	0.91353	0.0392774
IFNSASYIK	PBANKA_1313700	serine/threonine protein kinase, putative	N/A	-0.0129262	0.954886	0.0200484
GISRDGR	PBANKA_1033900	40S ribosomal protein S8e, putative	N/A	-0.0129262	0.982099	0.00784459
ENYLPINNSGNLNIEDVCQCK	PBANKA_0605500	conserved Plasmodium protein, unknown function	N/A	-0.0129262	0.998853	0.000498444
GLSDEAVNPYNPFENNGNK	PBANKA_0701700	conserved Plasmodium protein, unknown function	N/A	-0.0143553	0.705846	0.15129
KSSFFFK	PBANKA_1023800	conserved Plasmodium protein, unknown function	N/A	-0.0143553	0.920158	0.0361377
QVSNSYVFNDNLNYNQLYQGNMK	PBANKA_0806700	conserved Plasmodium protein, unknown function	0806700	-0.0143553	0.928059	0.0324243
ALSTESINSNSHK	PBANKA_1415000	pre-mRNA-processing factor 40, putative	PRP40	-0.0143553	0.962926	0.0164072
SNTEISDDNKSDINDISDVTSKPVEK	PBANKA_0205200	conserved Plasmodium protein, unknown function	N/A	-0.0143553	0.964985	0.0154796
NSESINENNMYSK	PBANKA_0909600	AP2 domain transcription factor AP2-G5, putative	ApiAP2	-0.0143553	0.979976	0.00878445
EKSVLNINIDDIFLYKPSTK	PBANKA_0522900	pre-mRNA-splicing helicase BRR2, putative	BRR2	-0.0143553	0.994261	0.00249938
KNISSSTFLNPSYIR	PBANKA_0704500	HECT-like E3 ubiquitin ligase, putative	HEUL	-0.0143553	0.996875	0.00135914
TNLSHSLSLTSQFTK	PBANKA_0602300	TBCC domain-containing protein, putative	N/A	-0.0143553	0.996886	0.00135442
LNDSIIYKR	PBANKA_1237100	conserved Plasmodium protein, unknown function	N/A	-0.015783	0.5787	0.237547
GLVSIPCTDDEKSTQGLDGLAER	PBANKA_1308600	fructose-bisphosphate aldolase 2	ALDO2	-0.015783	0.705632	0.151422
KASIVSELGMVPSQR	PBANKA_0302800	conserved Plasmodium protein, unknown function	N/A	-0.015783	0.70654	0.150863
DIEMDETEEDRNSNTEK	PBANKA_0601600	nuclear export mediator factor NEMF, putative	NEMF	-0.015783	0.94947	0.0225188
AVLSFDEEIEFNK	PBANKA_1417900	conserved protein, unknown function	N/A	-0.015783	0.970657	0.0129342
SNLPANYFNASSKNIDIEK	PBANKA_0704700	conserved Plasmodium protein, unknown function	N/A	-0.015783	0.973933	0.0114709
SIERDSSR	PBANKA_1341500	RNA-binding protein, putative	N/A	-0.015783	0.97921	0.00912397
TQILEDENNSIQNEMHKDNK	PBANKA_0508600	conserved Plasmodium protein, unknown function	N/A	-0.015783	0.987983	0.00525052
NLNSNTDEINTKEDNTGK	PBANKA_0906900	DnaJ domain-containing protein, putative	N/A	-0.015783	0.99286	0.0031121
TEEEMIVETGSNTESEFDEQAELLEKK	PBANKA_0604300	tetratricopeptide repeat protein, putative	TRP1	-0.015783	0.995736	0.00185561
NKESALIIR	PBANKA_1129600	TPH domain-containing protein, putative	N/A	-0.0172093	0.686522	0.163345
IDELKNNLESLNVHDFFQK	PBANKA_0512400	rRNA-processing protein EBP2, putative	EBP2	-0.0172093	0.73561	0.133353
TNSGDNIEENVIK	PBANKA_0512600	partial CSTF domain-containing protein, putative	N/A	-0.0172093	0.768403	0.114411
SIDGNIDRYNK	PBANKA_1305700	vacuolar protein sorting-associated protein 60, putative	VPS60	-0.0172093	0.878453	0.0562817
STSVSGSERR	PBANKA_1200800	transformer-2 protein homolog beta, putative	TRA2B	-0.0172093	0.884339	0.053381
IDLNLYDEDVDSDVELF	PBANKA_0309100	eukaryotic peptide chain release factor subunit 1, putative	ERF1	-0.0172093	0.946932	0.0236812
DQNFLTKK	PBANKA_1321000	MA3 domain-containing protein, putative	N/A	-0.0172093	0.984212	0.00691143
IEDVTPIPTDSTR	PBANKA_1231000	40S ribosomal protein S11, putative	RPS11	-0.0172093	0.984675	0.00670702
QISRENIYYNLK	PBANKA_1341800	conserved Plasmodium protein, unknown function	N/A	-0.0172093	0.997115	0.00125491
CASTIINNNK	PBANKA_0210500	conserved Plasmodium protein, unknown function	N/A	-0.0186342	1	4.52e-08
SFINQARESFGIK	PBANKA_1107400	conserved protein, unknown function	N/A	-0.0186342	0.999929	3.06e-05
NVHSILITK	PBANKA_1343600	conserved protein, unknown function	N/A	-0.0186342	0.688551	0.162064
RNSYLLNNEIR	PBANKA_0212200	anaphase-promoting complex subunit 1, putative	N/A	-0.0186342	0.942601	0.0256721
YLNQSNTGSQFLR	PBANKA_1415600	DNA replication licensing factor MCM4, putative	MCM4	-0.0186342	0.997834	0.00094169
VTDNNNDNINSNENETITTAISIESNGIEGK	PBANKA_0506100	PHAX domain-containing protein, putative	N/A	-0.0200577	0.680039	0.167466
HVDNKNSVNSQDAESN	PBANKA_1103000	serine/arginine-rich splicing factor 12, putative	SRSF12	-0.0200577	0.696987	0.156776
NIGNNIMMSSDDLTISRR	PBANKA_1141500	SNARE associated Golgi protein, putative	N/A	-0.0200577	0.797194	0.0984359
YFIYHQGSLNTSSFFK	PBANKA_0832500	PIH1 domain-containing protein, putative	N/A	-0.0200577	0.917522	0.0373833
NIESENIFSEEK	PBANKA_0720000	conserved Plasmodium protein, unknown function	N/A	-0.0200577	0.99516	0.00210709
FHNNNNSSNNIYYENLFK	PBANKA_1227000	filament assembling protein, putative	N/A	-0.0200577	0.999177	0.000357609
SEYTQSIKEESFDNNINELHNNK	PBANKA_0109700	SWI/SNF-related matrix-associated actin-dependent regulator of chromatin, putative	SWIB	-0.0214797	0.999986	5.91e-06
TPSGKPIQTMYVLNR	PBANKA_0611600	ribonucleoside-diphosphate reductase large subunit, putative	N/A	-0.0214797	0.999999	5.7e-07
NMSDELNHQQNEENLVEYEKDEK	PBANKA_1306900	serine/threonine protein kinase, putative	SRPK2	-0.0214797	0.746384	0.127038
EMSTSIFNIK	PBANKA_1461300	conserved Plasmodium protein, unknown function	N/A	-0.0214797	0.837536	0.0769967
ILGENELDDIEEISENDENNEFEEDLIGR	PBANKA_0303300	conserved Plasmodium protein, unknown function	N/A	-0.0214797	0.905342	0.0431874
RISTSIIHR	PBANKA_1320200	STAG domain-containing protein, putative	N/A	-0.0214797	0.90607	0.0428383
KNESNVENSDGNVSEYGTDIQEK	PBANKA_0612300	apicomplexan kinetochore protein 7	AKIT7	-0.0214797	0.915367	0.038405
TNSTNNIK	PBANKA_1423900	translation initiation factor SUI1, putative	N/A	-0.0214797	0.934469	0.0294353
NYENDDIETDSIIIGSFDPR	PBANKA_0702400	conserved protein, unknown function	N/A	-0.0214797	0.942464	0.0257352
KTSNNSDNLANLNNSDENISFEMK	PBANKA_0415500	coatomer subunit beta, putative	SEC27	-0.0214797	0.970236	0.0131227
VKEEGSEK	PBANKA_1463700	DNA repair protein rhp16, putative	N/A	-0.0214797	0.978103	0.00961524
AAEIREPETEVSESESNIAEINE	PBANKA_0201500	Plasmodium exported protein, unknown function	N/A	-0.0214797	0.99927	0.000317326
NISSIDEYNMK	PBANKA_0913600	conserved Plasmodium protein, unknown function	N/A	-0.0229004	0.999992	3.48e-06
ELKNDGDMTPTVCTIYYRPLEVLLSK	PBANKA_1230200	cdc2-related protein kinase 5	CRK5	-0.0229004	0.999964	1.57e-05
SSSNSNMDR	PBANKA_1446500	asparagine-rich protein, putative	N/A	-0.0229004	0.554639	0.25599
MDSINVSNLLHNYHK	PBANKA_1359300	VPS13 domain-containing protein, putative	N/A	-0.0229004	0.633938	0.197953
SFISDEDKNLDEYDNIDNTQK	PBANKA_1010300	dynein-related AAA-type ATPase, putative	N/A	-0.0229004	0.704875	0.151888
NSSFNEANYNSNLILGQESITENANSSIEGR	PBANKA_1319200	AP-1 complex subunit gamma, putative	N/A	-0.0229004	0.769157	0.113985
NLSNNLSGNNNSYSHR	PBANKA_0939600	polyadenylate-binding protein-interacting protein 1, putative	PAIP1	-0.0229004	0.821717	0.0852778
NNSNDTDCENENIK	PBANKA_1115200	gamete egress protein GEP	GEP	-0.0229004	0.893813	0.0487536
RTGSLNTQISSEK	PBANKA_0213200	apicomplexan kinetochore protein 8	AKIT8	-0.0229004	0.978392	0.0094869
TFTSEFTEFEEK	PBANKA_1306800	Sec7 domain-containing protein ARFGEF, putative	ARFGEF	-0.0229004	0.997613	0.00103775
RTPSGKPIQTMYVLNR	PBANKA_0611600	ribonucleoside-diphosphate reductase large subunit, putative	N/A	-0.0229004	0.999085	0.000397681
YCEEKGDEYYLGEYTSDSEYLR	PBANKA_0621300	apicomplexan kinetochore protein 1	AKIT1	-0.0243197	0.680646	0.167079
TYDSKEYNSSDDR	PBANKA_0937200	RNA-binding protein, putative	N/A	-0.0243197	0.719492	0.142974
QLSSKPK	PBANKA_1351100	exoribonuclease, putative	N/A	-0.0243197	0.73239	0.135257
MKDVIGSSSSLGMYVEGMK	PBANKA_1457400	N-alpha-acetyltransferase 15, NatA auxiliary subunit, putative	N/A	-0.0243197	0.853478	0.0688075
KDSNNYEAILNK	PBANKA_1359300	VPS13 domain-containing protein, putative	N/A	-0.0243197	0.910092	0.0409145
GIKHEQSSIYK	PBANKA_0414900	dynein intermediate light chain, putative	N/A	-0.0243197	0.992498	0.00327024
NSISSMEYHNQQNNEK	PBANKA_1023800	conserved Plasmodium protein, unknown function	N/A	-0.0243197	0.99884	0.000504264
YINVSSLSQK	PBANKA_1336300	GTPase-activating protein, putative	N/A	-0.0243197	0.999387	0.000266258
FAYQSDDGDDSEGYNKR	PBANKA_1232200	FACT complex subunit SPT16	FACT-L	-0.0257376	0.999861	6.03e-05
TTSLISEEDITNLTR	PBANKA_0826800	protein kinase, putative	N/A	-0.0257376	0.999937	2.74e-05
SDSIDKENFIK	PBANKA_0406000	apicomplexan kinetochore protein 10	AKIT10	-0.0257376	0.999974	1.15e-05
DIVNSEELIIDSK	PBANKA_0924000	bromodomain protein 7, putative	BDP7	-0.0257376	0.91059	0.040677
ITSMQSTTK	PBANKA_0418000	ATP-dependent RNA helicase DDX60, putative	DDX60	-0.0257376	0.999392	0.000263998
ECSDGNDTK	PBANKA_0416800	ubiquitin specific protease, putative	N/A	-0.0271541	0.682775	0.165722
CEEIQNIDSKQGFSINLNK	PBANKA_1109400	phosphatidylinositol 4-kinase beta, putative	PI4KB	-0.0271541	0.876863	0.0570685
ANSLITNDNIK	PBANKA_0914100	erythrocyte membrane and merozoite antigen EMMA1, putative	N/A	-0.0271541	0.999518	0.00020935
ASNFSVVLDQIK	PBANKA_1003900	gametocyte-specific protein	N/A	-0.0285692	1	3.74e-11
SGGLNHFMGNNLEK	PBANKA_1426900	ATP-dependent RNA helicase DBP1, putative	DBP1	-0.0285692	0.97646	0.0103457
HMASNSNYNSNTFSPSHR	PBANKA_1210200	PRE-binding protein, putative	PREBP	-0.0285692	0.980879	0.00838474
FVHSLAINYFASIERENDSMSLDVK	PBANKA_0408400	phosphoglycerate mutase, putative	N/A	-0.0285692	0.996375	0.0015772
GRFNSVDSAHISNDR	PBANKA_1425000	RNA-binding protein, putative	N/A	-0.0285692	0.998503	0.000650736
NNQINNNIHSHNYHSRSLSR	PBANKA_0405600	end-binding protein 1	EB1	-0.0299829	0.999882	5.11e-05
LSAYEELNDNDSGRENLLK	PBANKA_1456400	syntaxin-16, putative	STX16	-0.0299829	0.655384	0.183504
IKDEESEVEQLR	PBANKA_0817700	RNA-binding protein musashi, putative	HoMu	-0.0299829	0.843484	0.073923
LNEFETSEIDEEGSNDDSFLDDEYVR	PBANKA_0925400	dynein heavy chain, putative	N/A	-0.0299829	0.908648	0.0416042
DTNFSINGDEKK	PBANKA_0803600	importin-7, putative	N/A	-0.0299829	0.9275	0.0326859
DDSLNNQNR	PBANKA_1019700	NTF2-like domain-containing protein	N/A	-0.0299829	0.944955	0.0245888
QIIHTNSNTDTKDTPSIR	PBANKA_0522600	erythrocyte membrane-associated antigen, putative	N/A	-0.0299829	0.979205	0.00912636
TSLIELNESDIQSHKK	PBANKA_1449900	CCR4-NOT transcription complex subunit 4, putative	NOT4	-0.0299829	0.993561	0.00280539
EKSEENDDEGEGDGVMER	PBANKA_1442200	protein SOC2	SOC2	-0.0313952	0.704426	0.152165
KYHSDSEIAK	PBANKA_0807900	nucleoporin NUP335	NUP335	-0.0313952	0.758206	0.120213
IGSGHEINK	PBANKA_0403600	conserved Plasmodium protein, unknown function	N/A	-0.0313952	0.974025	0.0114299
GYINLTSFDENLDLNK	PBANKA_1457200	double C2-like domain-containing protein, putative	DOC2	-0.0313952	0.975303	0.0108602
NDYKSPGLVEK	PBANKA_1442200	protein SOC2	SOC2	-0.0313952	0.981314	0.00819188
NMMSENNDSNKETDVSTNK	PBANKA_0933000	cyclin-dependent-like kinase CLK3, putative	CLK3	-0.0328061	0.999999	6.48e-07
ETNTIDSDKNPK	PBANKA_0707300	histone acetyltransferase GCN5, putative	GCN5	-0.0328061	0.702069	0.15362
AHNSEDGLNYNGK	PBANKA_1349400	DNA replication complex GINS protein, putative	N/A	-0.0328061	0.715732	0.14525
NLAHNSSRHSR	PBANKA_0910300	guanylyl cyclase alpha, putative	GCalpha	-0.0328061	0.769162	0.113982
KGNTIR	PBANKA_1015100	conserved Plasmodium protein, unknown function	N/A	-0.0328061	0.944995	0.0245706
GYNSGPR	PBANKA_0938300	heat shock protein HspJ62	HSPJ62	-0.0328061	0.982508	0.00766408
RDDTPSYSLNETDMVTEFQNYK	PBANKA_0518300	armadillo repeat protein, putative	N/A	-0.0328061	0.998208	0.000778903
NNYNSLDGLINDSK	PBANKA_0406200	conserved Plasmodium protein, unknown function	N/A	-0.0342157	0.999938	2.68e-05
FSINSEIEKVPSLK	PBANKA_1337700	conserved Plasmodium protein, unknown function	N/A	-0.0342157	0.999997	1.23e-06
HILPYQTQQSNIAR	PBANKA_0817000	major facilitator superfamily domain-containing protein, putative	MFS2	-0.0342157	0.613941	0.211873
SEIKENNSSTINNNMDDEVNDISETHSR	PBANKA_1326000	GTP-binding protein, putative	N/A	-0.0342157	0.848237	0.0714829
QVSNTLNKDNFK	PBANKA_1443000	NIMA related kinase 1, putative	NEK1	-0.0342157	0.910913	0.0405233
SRNDSDYENDIDNNK	PBANKA_1331400	MORC family protein, putative	MORC	-0.0342157	0.95121	0.0217235
KNSVPNK	PBANKA_0104800	protein KIC1, putative	N/A	-0.0342157	0.988529	0.00501053
QIEEESSETA	PBANKA_0524000	conserved Plasmodium protein, unknown function	N/A	-0.0342157	0.998136	0.000810088
MGHSFTGQR	PBANKA_1227200	peptidyl-prolyl cis-trans isomerase, putative	CYP81	-0.0342157	0.999563	0.000189821
LKEELDGIDLSNILDSSTR	PBANKA_0908800	conserved Plasmodium protein, unknown function	N/A	-0.0356239	1	7.48e-08
NNNPSTDIDNENETDEEYVK	PBANKA_1000800	pre-mRNA splicing factor CWC25, putative	N/A	-0.0356239	0.76162	0.118262
NNSPNKYYYETPCR	PBANKA_1309200	serine/threonine kinase-1, putative	CLK1	-0.0356239	0.793362	0.100528
IIDCYNKDGVEVLSSDEEDEEEEYEEEDNTLK	PBANKA_1016700	leucine-rich repeat protein	N/A	-0.0356239	0.848422	0.0713879
NIPDMIDSDVEK	PBANKA_1228400	mannose-6-phosphate isomerase, putative	N/A	-0.0356239	0.90155	0.04501
FGSSLFLK	PBANKA_0939000	mechanosensitive ion channel protein, putative	MSCS	-0.0356239	0.901723	0.0449266
CHACVGGTVVR	PBANKA_1331900	eukaryotic initiation factor 4a, putative	eIF4A	-0.0356239	0.945938	0.0241375
EGSVYSTSLSNNNNSDSLLNKGEK	PBANKA_1213000	transcriptional coactivator ADA2, putative	ADA2	-0.0356239	0.958482	0.0184162
TGSVNYDLEILK	PBANKA_1132500	mitochondrial import inner membrane translocase subunit TIM23, putative	TIM23	-0.0356239	0.976645	0.0102631
TLDEAYGSLEQSVK	PBANKA_1305700	vacuolar protein sorting-associated protein 60, putative	VPS60	-0.0356239	0.990405	0.00418699
GILAADESTQTIK	PBANKA_1308600	fructose-bisphosphate aldolase 2	ALDO2	-0.0370307	0.999987	5.52e-06
ELNRSFTFHNNSIK	PBANKA_0607900	cGMP-specific 3',5'-cyclic phosphodiesterase alpha, putative	PDEalpha	-0.0370307	0.999989	4.78e-06
EDSTLENIDNNEDAINSQSTAILK	PBANKA_0922300	threonine--tRNA ligase, putative	ThrRS	-0.0370307	0.848144	0.0715304
ISTSISAPQFVDAENIVIDKR	PBANKA_1323700	FYVE and coiled-coil domain-containing protein, putative	FCP	-0.0370307	0.875661	0.0576638
TNSEGQDNIADDLINK	PBANKA_1218500	protein phosphatase inhibitor 2, putative	N/A	-0.0370307	0.88994	0.0506395
SISENAK	PBANKA_1106700	60S ribosomal protein L4, putative	RPL4	-0.0370307	0.925278	0.0337278
IDSRNDISETLIK	PBANKA_1030500	mini-chromosome maintenance complex-binding protein, putative	MCMBP	-0.0370307	0.934227	0.0295476
CESIGKTNDTSR	PBANKA_1443000	NIMA related kinase 1, putative	NEK1	-0.0370307	0.984595	0.00674234
INNLSSNEK	PBANKA_0615800	exported serine/threonine protein kinase	EST	-0.0370307	0.997894	0.000915414
TNTPFDKIDSFHVK	PBANKA_0105300	WD repeat-containing protein, putative	N/A	-0.0370307	0.998914	0.000472106
VIPINYENPSTQNSIK	PBANKA_0800700	conserved Plasmodium protein, unknown function	N/A	-0.0384362	0.999994	2.45e-06
KIHYNTNDHIK	PBANKA_0813800	tRNA (adenine(58)-N(1))-methyltransferase non-catalytic subunit TRM6, putative	GCD10	-0.0384362	0.999964	1.56e-05
NIILGSVHENR	PBANKA_1318100	aminopeptidase P, putative	APP	-0.0384362	0.541516	0.266388
KFTTLDIIDECLSIGK	PBANKA_0920700	conserved Plasmodium protein, unknown function	N/A	-0.0384362	0.98292	0.0074817
TNLSLSEYDHVISK	PBANKA_0210600	ubiquitin carboxyl-terminal hydrolase, putative	N/A	-0.0384362	0.98639	0.00595137
IGSENEDNYK	PBANKA_0921600	alternative splicing factor SR-MG	SR-MG	-0.0384362	0.991629	0.00365076
GTNENDEINNISNLLSNLK	PBANKA_1421000	calmodulin, putative	N/A	-0.0398403	0.681904	0.166277
SSGGLSSK	PBANKA_1463700	DNA repair protein rhp16, putative	N/A	-0.0398403	0.720168	0.142566
NNNSFNK	PBANKA_1207000	nucleolar protein 5, putative	NOP5	-0.0398403	0.881004	0.0550223
SDSTNSNLIK	PBANKA_0312100	WD repeat-containing protein, putative	N/A	-0.0398403	0.915765	0.038216
ERSSDFVSHTAR	PBANKA_1359300	VPS13 domain-containing protein, putative	N/A	-0.0398403	0.991936	0.00351624
SISKYDYNQK	PBANKA_1425000	RNA-binding protein, putative	N/A	-0.041243	0.746322	0.127073
IHHDSLKLGNVK	PBANKA_1222500	plasmepsin X, putative	PMX	-0.041243	0.911259	0.0403584
VHTSYK	PBANKA_0619700	rhoptry-associated leucine zipper-like protein 1, putative	RALP1	-0.041243	0.925049	0.0338355
TETPNEMETENNADDTEK	PBANKA_1331400	MORC family protein, putative	MORC	-0.041243	0.954195	0.0203628
NISSNNSGMKEDVK	PBANKA_0804300	DNA mismatch repair protein MSH2	MSH2-2	-0.041243	0.954822	0.0200777
ENSIDEFFNFENIK	PBANKA_0108200	protein KIC6, putative	N/A	-0.041243	0.968474	0.013912
ELDSGINSSNNITEGK	PBANKA_1335400	histone deacetylase, putative	HDA1	-0.041243	0.997516	0.00108013
VFGLSGNR	PBANKA_0307800	conserved Plasmodium protein, unknown function	N/A	-0.0426443	0.999932	2.96e-05
YEEINKEETANASDFNYTEHINNMK	PBANKA_1442400	protein KIC2, putative	N/A	-0.0426443	0.544579	0.263939
YVPENEQDDDSDDD	PBANKA_1417300	translocation protein SEC63, putative	SEC63	-0.0426443	0.737415	0.132288
NKNNSLNIK	PBANKA_1233500	mRNA-binding protein PUF1	PUF1	-0.0426443	0.940695	0.026551
TSNNSDNLANLNNSDENISFEMK	PBANKA_0415500	coatomer subunit beta, putative	SEC27	-0.0426443	0.990857	0.00398881
HYLTYDNYSDKSEK	PBANKA_1036000	transcription elongation factor SPT6, putative	SPT6	-0.0426443	0.997848	0.000935415
QNDCIYNNMSDNDCMEVNISCLENTYKK	PBANKA_1428300	WD repeat-containing protein, putative	N/A	-0.0426443	0.999365	0.000275917
NVSMADINMDGIK	PBANKA_1458300	kinesin-13	N/A	-0.0440443	0.892306	0.0494864
NSRDDINSNDDETTSINCINR	PBANKA_1003400	amino acid decarboxylase AAD, putative	AAD	-0.045443	0.999877	5.34e-05
LNSNGDNHLINLK	PBANKA_0202700	kinesin-8B	N/A	-0.045443	0.999962	1.64e-05
NSSNPVPSTSKNENPIPSTSK	PBANKA_1224200	DnaJ protein, putative	N/A	-0.045443	0.616783	0.209868
SIDNAPK	PBANKA_0210600	ubiquitin carboxyl-terminal hydrolase, putative	N/A	-0.045443	0.823168	0.0845117
KMSADSIDENNK	PBANKA_0906900	DnaJ domain-containing protein, putative	N/A	-0.045443	0.917148	0.0375605
SSYYDDSLFDNMRE	PBANKA_1317500	glucose-6-phosphate dehydrogenase-6-phosphogluconolactonase, putative	GluPho	-0.045443	0.966573	0.0147651
GQSATQHGNK	PBANKA_1032600	cytidine diphosphate-diacylglycerol synthase, putative	CDS	-0.045443	0.982956	0.00746588
SNSNNEEGGNTSKTEAK	PBANKA_1123500	ISWI chromatin-remodeling complex ATPase, putative	ISWI	-0.045443	0.996746	0.00141546
TNLNNSPSLISNSTAADTGSMFSNFPSFTNQNR	PBANKA_1337200	protein transport protein SFT2, putative	N/A	-0.0468403	0.999852	6.42e-05
QSNENEYNKSVTSDFNNCNDLLNNLNSSIDDIK	PBANKA_1434100	dynamin-like protein, putative	DRPC	-0.0468403	0.642651	0.192025
NVKSLPESK	PBANKA_1215600	40S ribosomal protein S3A, putative	RPS3A	-0.0468403	0.874194	0.0583922
FGNTCSIPLSNNSFHDYNK	PBANKA_0924200	BEACH domain-containing protein, putative	BDCP	-0.0468403	0.953762	0.0205599
SRSHENYR	PBANKA_1402000	sodium/hydrogen exchanger, putative	N/A	-0.0468403	0.956634	0.0192544
IYMLSSHDNVLFYK	PBANKA_0205900	Niemann-Pick type C1-related protein, putative	NCR1	-0.0468403	0.989507	0.00458106
FSGGFSSK	PBANKA_1463700	DNA repair protein rhp16, putative	N/A	-0.0468403	0.999209	0.000343495
IDENISEQNSEKINDMILENISSNR	PBANKA_0509200	Eps15-like protein, putative	N/A	-0.0482362	0.705818	0.151308
SYSHMENDEGVDPNNNSEGEVSFK	PBANKA_0103900	KH domain-containing protein, putative	N/A	-0.0482362	0.840297	0.0755672
NRSFENPDHQIFK	PBANKA_1446100	membrane protein ICM1	ICM1	-0.0482362	0.879825	0.0556035
HKLSNSFMDPK	PBANKA_0823000	ubiquitin-like protein, putative	N/A	-0.0482362	0.93315	0.0300486
GMIGSNSNK	PBANKA_0937200	RNA-binding protein, putative	N/A	-0.0482362	0.953904	0.0204954
SMTLYLHYFNNK	PBANKA_1329200	dynein beta chain, putative	N/A	-0.0482362	0.99675	0.00141374
YNSISQNSQKR	PBANKA_0203100	phosphatidylinositol-4-phosphate 5-kinase, putative	PIP5K	-0.0482362	0.999629	0.000160975
ACKSLGNSVENTYVF	PBANKA_1237300	magnesium transporter NIPA, putative	N/A	-0.0496308	1	1e-11
QTLLSSQEEQQLLENNPMYSNASMDDMIMK	PBANKA_0607400	protein phosphatase PPM11, putative	PPM11	-0.0496308	0.4144	0.38258
IIMDEFDTDNEDEEEEKEMK	PBANKA_1325300	splicing factor 3B subunit 2, putative	SF3B2	-0.0496308	0.497164	0.3035
MASNINNK	PBANKA_0205800	eukaryotic translation initiation factor 2-alpha kinase 2	eIK2	-0.0496308	0.826288	0.0828688
TGSIAASTK	PBANKA_1344500	conserved protein, unknown function	N/A	-0.0496308	0.884563	0.0532714
IYNNTASHR	PBANKA_0214700	Plasmodium exported protein, unknown function	N/A	-0.0496308	0.953885	0.0205042
ENNKECDSYSNLENVASSFEK	PBANKA_1406700	carbamoyl phosphate synthetase, putative	CPSII	-0.0496308	0.968557	0.0138748
NISNIYFDSNKK	PBANKA_1231500	ubiquitin carboxyl-terminal hydrolase 2, putative	N/A	-0.0496308	0.980589	0.00851299
YISKSNSR	PBANKA_1103000	serine/arginine-rich splicing factor 12, putative	SRSF12	-0.0496308	0.992348	0.00333621
FLSETAIDEEIITIPNHR	PBANKA_1012500	leucine-rich repeat protein	LRR5	-0.051024	0.999999	5.46e-07
QLYETSHIAQNESPSHSR	PBANKA_0524300	tryptophan-rich protein IPIS2	IPIS2	-0.051024	0.46789	0.329857
EYNSSDDRK	PBANKA_0937200	RNA-binding protein, putative	N/A	-0.051024	0.654549	0.184058
NIIDTNIEEESEDNYIK	PBANKA_1226400	cactin homolog, putative	N/A	-0.051024	0.840648	0.0753858
KNSIDNNENSIENSDVEK	PBANKA_1211600	conserved Plasmodium protein, unknown function	N/A	-0.051024	0.877677	0.0566652
INSNNNVSENISEGNR	PBANKA_0906900	DnaJ domain-containing protein, putative	N/A	-0.051024	0.953803	0.0205412
MRTSTFFSGKPSEDPTK	PBANKA_1405000	MORN repeat protein, putative	N/A	-0.051024	0.992251	0.00337839
IYSQENFIEHDDIVDPFK	PBANKA_1237100	conserved Plasmodium protein, unknown function	N/A	-0.051024	0.994079	0.00257903
IDENISEQNSEK	PBANKA_0509200	Eps15-like protein, putative	N/A	-0.0524159	0.41565	0.381273
IYKDINTIIES	PBANKA_1028400	60S ribosomal protein L10, putative	N/A	-0.0524159	0.819497	0.0864528
ISSNNNTNKR	PBANKA_1029600	conserved Plasmodium protein, unknown function	N/A	-0.0524159	0.841204	0.0750986
INNNYTSQISLEKDLR	PBANKA_0205900	Niemann-Pick type C1-related protein, putative	NCR1	-0.0524159	0.842125	0.0746233
NVINPLNSDYYK	PBANKA_0312100	WD repeat-containing protein, putative	N/A	-0.0524159	0.869885	0.060538
SILSYNSSNFEK	PBANKA_0806700	conserved Plasmodium protein, unknown function	0806700	-0.0524159	0.891285	0.0499833
DFPNLDNCKTFDNFNFDDTIK	PBANKA_0100800	zinc finger protein, putative	N/A	-0.0524159	0.900009	0.0457531
SEYTFVTATSNSK	PBANKA_0409300	phosphatidylinositol 3- and 4-kinase, putative	N/A	-0.0524159	0.909677	0.0411129
NDSGNENNDKIR	PBANKA_0701700	conserved Plasmodium protein, unknown function	N/A	-0.0524159	0.923511	0.034558
QNLESNQSFQLK	PBANKA_1406500	conserved Plasmodium protein, unknown function	N/A	-0.0524159	0.948042	0.0231723
SESNANVSSNVDPTNSGDTQR	PBANKA_0517500	bromodomain protein 1, putative	BDP1	-0.0524159	0.961569	0.0170196
EQNLTNDGIDYASDDYTNKK	PBANKA_0925200	calcium-dependent protein kinase 7	CDPK7	-0.0524159	0.993883	0.0026646
CYRSLENPNLILHNLK	PBANKA_1329200	dynein beta chain, putative	N/A	-0.0524159	0.995993	0.00174355
TYEDIDLK	PBANKA_1440700	ubiquitin-activating enzyme E1, putative	UBA1	-0.0524159	0.999618	0.000165751
KLSQTSLTTENK	PBANKA_1015100	conserved Plasmodium protein, unknown function	N/A	-0.0538064	0.664083	0.177777
QIYDDSGDDTTNKDK	PBANKA_1310200	nucleoporin NUP313	NUP313	-0.0538064	0.7108	0.148253
VKPLYSEPEDIDDNDNINTGK	PBANKA_1432800	multiple RNA-binding domain-containing protein 1, putative	MRD1	-0.0551957	0.566774	0.24659
EIENITNSFKR	PBANKA_0925100	leucine-rich repeat protein	LRR11	-0.0551957	0.752958	0.123229
TNSDIYINYK	PBANKA_1216600	cyclic amine resistance locus protein, putative	CARL	-0.0551957	0.763701	0.117076
EKIDSNHASGNR	PBANKA_1225000	serine/threonine protein kinase, FIKK family	N/A	-0.0551957	0.82981	0.0810211
NIDNDSNHGR	PBANKA_0604200	zinc finger protein, putative	N/A	-0.0551957	0.974148	0.011375
TLSISSNSYIR	PBANKA_1222000	histone deacetylase complex subunit SAP18, putative	SAP18	-0.0551957	0.988304	0.00510959
TNSEDLSKEGVVDETK	PBANKA_1005700	conserved Plasmodium protein, unknown function	N/A	-0.0565835	0.927095	0.0328757
YQQNSFNSSHDNMNISQNNATGQSK	PBANKA_0903600	dynamin-like protein, putative	DYN1	-0.0565835	0.929793	0.0316139
THTESCR	PBANKA_0202700	kinesin-8B	N/A	-0.0565835	0.944864	0.0246308
LSESFSFMLK	PBANKA_0601100	mitochondrial phosphate carrier protein, putative	PIC	-0.0565835	0.997139	0.00124439
EGDSDGDSDEGTSR	PBANKA_0804900	E3 ubiquitin-protein ligase, putative	N/A	-0.0579701	0.999794	8.94e-05
VETSHNNIEQR	PBANKA_1406900	conserved Plasmodium protein, unknown function	N/A	-0.0579701	0.99999	4.35e-06
DISTIVSQNSMELK	PBANKA_0406200	conserved Plasmodium protein, unknown function	N/A	-0.0579701	1	2.48e-08
EFLHLPPSIFPATLSK	PBANKA_0617200	40S ribosomal protein S10, putative	RPS10	-0.0579701	0.520101	0.283912
EKDDGHNDSESVGGNQK	PBANKA_1425000	RNA-binding protein, putative	N/A	-0.0579701	0.622851	0.205616
SNSNPNSQK	PBANKA_0522600	erythrocyte membrane-associated antigen, putative	N/A	-0.0579701	0.712119	0.147447
TYNIEEILNLDSE	PBANKA_1010800	CCR4-associated factor 16, putative	CAF16	-0.0579701	0.798686	0.0976237
NSNSIDNEQILEEQNRK	PBANKA_1406300	centrosomal protein CEP170, putative	CEP170	-0.0579701	0.802813	0.0953856
NTQSISEENGGNMENAK	PBANKA_0516500	conserved Plasmodium protein, unknown function	N/A	-0.0579701	0.924566	0.0340623
LKTELDNNDIFHSNNNSFSTSK	PBANKA_0211900	cation transporting ATPase, putative	N/A	-0.0579701	0.998694	0.000567538
NNNSISNSFNTNNDIDNK	PBANKA_0811300	exportin-7, putative	N/A	-0.0593553	0.999926	3.23e-05
YYSQSKDNFLNIDTLK	PBANKA_0939000	mechanosensitive ion channel protein, putative	MSCS	-0.0593553	0.452099	0.344767
NVNNNSVRNNNTNNK	PBANKA_0506100	PHAX domain-containing protein, putative	N/A	-0.0593553	0.911875	0.0400646
YYNSCSGDNAISNKPEDR	PBANKA_0701700	conserved Plasmodium protein, unknown function	N/A	-0.0593553	0.995579	0.00192446
GINTCEIK	PBANKA_1322400	exonuclease V, mitochondrial, putative	N/A	-0.0593553	0.998401	0.000694897
SNQNIGESKDSGITSVVSESFK	PBANKA_0417900	nucleoporin NUP138	NUP138	-0.0607392	0.999818	7.9e-05
GYNSNVDGEGNVK	PBANKA_0937200	RNA-binding protein, putative	N/A	-0.0607392	0.682186	0.166097
NRISSLDVK	PBANKA_1208700	succinate dehydrogenase subunit 4, putative	SDH4	-0.0607392	0.89216	0.0495573
NNNIRNSNISNFNYDPNNIFDNHR	PBANKA_0823000	ubiquitin-like protein, putative	N/A	-0.0607392	0.988459	0.00504147
LNNVSLHDEDDNFNFSK	PBANKA_1365300	intron-binding protein aquarius, putative	AQR	-0.0607392	0.997132	0.00124716
NYSSVVNEK	PBANKA_1307000	apicomplexan kinetochore protein 9	AKIT9	-0.0621217	0.755663	0.121672
RESNVER	PBANKA_1321300	conserved Plasmodium protein, unknown function	N/A	-0.0621217	0.864252	0.0633598
ERSNNGNIPFNK	PBANKA_0309400	nucleoporin NUP434	NUP434	-0.0621217	0.878926	0.0560478
KSNSNYDSNR	PBANKA_0942800	syntaxin, putative	N/A	-0.0621217	0.93608	0.0286869
DHLLENSEYELK	PBANKA_1357900	RING zinc finger protein, putative	N/A	-0.0621217	0.996636	0.00146362
IEESLGANGSFAGDKFR	PBANKA_1214300	enolase, putative	ENO	-0.0621217	0.997433	0.00111637
QLSFIEK	PBANKA_1300700	LCCL domain-containing protein	CCp1	-0.0635029	0.750172	0.124839
GNDGQTGNVVNSEQDQDSNMNKR	PBANKA_0906900	DnaJ domain-containing protein, putative	N/A	-0.0635029	0.829423	0.0812242
NRVSFGENNNR	PBANKA_1011500	PHD finger protein PHD2, putative	PHD2	-0.0635029	0.834634	0.0785038
YCSIEQDNSNFMDIK	PBANKA_1105200	BCNT domain-containing protein, putative	N/A	-0.0635029	0.921161	0.0356644
LASIIAK	PBANKA_1202400	60S ribosomal protein L13, putative	N/A	-0.0635029	0.98069	0.00846834
NENINNIASMNDDCTKESISIK	PBANKA_0102700	conserved Plasmodium protein, unknown function	N/A	-0.0635029	0.999647	0.000153415
SNNYMDYEK	PBANKA_0937200	RNA-binding protein, putative	N/A	-0.0648829	0.790753	0.101959
QNSIPKNNSK	PBANKA_1123500	ISWI chromatin-remodeling complex ATPase, putative	ISWI	-0.0648829	0.816555	0.0880147
KSFFILENK	PBANKA_1454600	nucleoporin NUP269	NUP269	-0.0648829	0.819485	0.0864587
SASFSKQEK	PBANKA_1036600	ribonucleoside-diphosphate reductase small chain, putative	N/A	-0.0648829	0.884128	0.0534851
NNTTHIRPFR	PBANKA_1115200	gamete egress protein GEP	GEP	-0.0648829	0.905241	0.0432357
TLININHINNHDNISNITSAHSGK	PBANKA_1311000	conserved protein, unknown function	UIS21	-0.0648829	0.918746	0.0368044
KNEYSDDAIEIR	PBANKA_1301700	splicing factor 3A subunit 1, putative	SF3A1	-0.0648829	0.978447	0.00946266
NKIEHNDSLHK	PBANKA_1424500	conserved Plasmodium protein, unknown function	N/A	-0.0648829	0.996787	0.00139767
NEIQRESR	PBANKA_0212200	anaphase-promoting complex subunit 1, putative	N/A	-0.0648829	0.999258	0.000322298
IQSMNSTTFIDELNDVK	PBANKA_1038600	dynein regulatory complex protein, putative	N/A	-0.0662614	0.99999	4.3e-06
IKSDVSEFLLPSASQFGNR	PBANKA_1005300	TH1 domain-containing protein, putative	N/A	-0.0662614	0.723157	0.140768
DISTIVSQNSMELK	PBANKA_0406200	conserved Plasmodium protein, unknown function	N/A	-0.0662614	0.986427	0.0059352
SHSTIHYDITNNNLDQIYPLMDK	PBANKA_0109200	transcription elongation factor SPT5, putative	SPT5	-0.0662614	0.989519	0.00457603
KSSIFSK	PBANKA_1224400	ferlin-like protein	FLP	-0.0662614	0.990152	0.0042982
LVSGAQK	PBANKA_0903600	dynamin-like protein, putative	DYN1	-0.0662614	0.991331	0.00378138
IAIHPSESINK	PBANKA_0410500	major facilitator superfamily-related transporter, putative	MFR3	-0.0662614	0.994817	0.00225691
QITFDEDF	PBANKA_1214200	ribonucleoside-diphosphate reductase small chain, putative	N/A	-0.0676387	0.622435	0.205906
IDDEFSRELR	PBANKA_0617200	40S ribosomal protein S10, putative	RPS10	-0.0676387	0.768701	0.114243
LIGSNMRDEVK	PBANKA_1209600	BET1-like protein, putative	BET1	-0.0676387	0.883682	0.0537039
NIGNNIMMSSDDLTISRR	PBANKA_1141500	SNARE associated Golgi protein, putative	N/A	-0.0676387	0.944922	0.024604
NNLKEFDSFEHTFK	PBANKA_1139500	CCR4 domain-containing protein 2, putative	CCR4-2	-0.0676387	0.987151	0.00561654
NMLDSPSSSLFR	PBANKA_1329500	protein phosphatase containing kelch-like domains	PPKL	-0.0676387	0.989322	0.00466215
SNHLNSESMTR	PBANKA_1201100	conserved Plasmodium protein, unknown function	N/A	-0.0676387	0.998716	0.000558012
KEDSEEVGYMTYSSPVK	PBANKA_1443500	WD repeat-containing protein, putative	N/A	-0.0690147	0.357007	0.447323
FDKTNIIDEK	PBANKA_1301300	trailer hitch homolog	CITH	-0.0690147	0.572969	0.241869
GMSETYNSRER	PBANKA_1445500	pre-mRNA-splicing regulator WTAP, putative	WTAP	-0.0690147	0.792857	0.100805
RISSNNNTNK	PBANKA_1029600	conserved Plasmodium protein, unknown function	N/A	-0.0690147	0.933381	0.0299412
FIHSNNYVR	PBANKA_1341700	conserved Plasmodium protein, unknown function	N/A	-0.0690147	0.972805	0.0119742
QLGTYGFELMNK	PBANKA_1440700	ubiquitin-activating enzyme E1, putative	UBA1	-0.0690147	0.981116	0.0082795
CDESSNGESK	PBANKA_0403600	conserved Plasmodium protein, unknown function	N/A	-0.0690147	0.999096	0.00039279
MYHLDTLLVSK	PBANKA_0909200	conserved Plasmodium protein, unknown function	N/A	-0.0703893	0.999999	4.13e-07
NNINSRNER	PBANKA_1441900	DNA helicase 60, putative	DH60	-0.0703893	0.999928	3.12e-05
DIPIYST	PBANKA_0717000	ATPase GET3, putative	GET3	-0.0703893	0.561254	0.250841
AQSQLPIFSCNK	PBANKA_1417900	conserved protein, unknown function	N/A	-0.0703893	0.747768	0.126233
QLQQSGSKNQYMK	PBANKA_1329500	protein phosphatase containing kelch-like domains	PPKL	-0.0703893	0.959351	0.0180224
YGTETFESENR	PBANKA_1211500	U3 small nucleolar RNA-associated protein 13, putative	UTP13	-0.0703893	0.988025	0.0052319
ISTSISAPQFVDAENIVIDK	PBANKA_1323700	FYVE and coiled-coil domain-containing protein, putative	FCP	-0.0717627	0.999905	4.12e-05
NNETEYSKVPSVSMDNFFTGNK	PBANKA_1433500	PPPDE peptidase domain-containing protein, putative	N/A	-0.0717627	0.938932	0.0273661
EGSNSGYVK	PBANKA_1216500	peptidyl-prolyl cis-trans isomerase, putative	CYP19A	-0.0717627	0.956181	0.0194599
STMENCLIGCLGEK	PBANKA_1308000	conserved Plasmodium protein, unknown function	N/A	-0.0717627	0.986413	0.00594107
TTENESDKNEDK	PBANKA_0507300	dynein heavy chain, putative	N/A	-0.0731347	0.999896	4.51e-05
NYSNINSNK	PBANKA_1428100	asparagine-rich antigen, putative	N/A	-0.0731347	0.512066	0.290674
SMESNHSYDNNR	PBANKA_0309400	nucleoporin NUP434	NUP434	-0.0731347	0.676869	0.169495
EILSRELSSMK	PBANKA_1123500	ISWI chromatin-remodeling complex ATPase, putative	ISWI	-0.0731347	0.716186	0.144974
SMSDTMHNYNK	PBANKA_0712300	zinc finger protein, putative	N/A	-0.0731347	0.85564	0.067709
NSSLLYQNELK	PBANKA_1435600	debranching enzyme-associated ribonuclease, putative	DRN1	-0.0731347	0.984336	0.00685642
LDGQLGPTNSINK	PBANKA_0415200	vacuolar protein sorting-associated protein 46, putative	VPS46	-0.0731347	0.990373	0.00420099
SDASFKSIDTNNESLENMR	PBANKA_1453300	acyl-CoA synthetase, putative	ACS11	-0.0731347	0.991025	0.00391552
KTPTTEIK	PBANKA_0711200	ubiquitin-like protein, putative	N/A	-0.0745054	0.999999	5.2e-07
NNSTIQSITK	PBANKA_1431400	conserved Plasmodium protein, unknown function	N/A	-0.0745054	0.519012	0.284823
KDSEDEGFD	PBANKA_1305000	conserved Plasmodium protein, unknown function	N/A	-0.0745054	0.543289	0.264969
TEEEMIVETGSNTESEFDEQAELLEK	PBANKA_0604300	tetratricopeptide repeat protein, putative	TRP1	-0.0745054	0.570188	0.243982
FAYQSDDGDDSEGYNKR	PBANKA_1232200	FACT complex subunit SPT16	FACT-L	-0.0745054	0.799521	0.0971703
YGSYSYLFDK	PBANKA_1038700	tetratricopeptide repeat protein, putative	N/A	-0.0745054	0.952929	0.0209395
FVLTGVFK	PBANKA_0316000	replication factor C subunit 1, putative	RFC1	-0.0745054	0.995332	0.00203223
LLQSFLFDHLKK	PBANKA_1413200	pinin/SDK/MemA domain-containing protein, putative	N/A	-0.0758749	0.999995	1.96e-06
NISETNSFSNK	PBANKA_0409300	phosphatidylinositol 3- and 4-kinase, putative	N/A	-0.0758749	0.737209	0.132409
NNNITISNNSNEK	PBANKA_0921600	alternative splicing factor SR-MG	SR-MG	-0.0758749	0.8803	0.0553695
CRSSEYMK	PBANKA_0902600	leucine-rich repeat protein	LRR10	-0.0758749	0.900759	0.0453914
SCFSGKSDEEIEK	PBANKA_0921600	alternative splicing factor SR-MG	SR-MG	-0.0758749	0.934917	0.0292272
QKPSEIEDAIIK	PBANKA_1135100	40S ribosomal protein S15, putative	RPS15	-0.0758749	0.994784	0.00227111
QVLSGITYMHK	PBANKA_0615200	calcium-dependent protein kinase 4	CDPK4	-0.077243	0.671252	0.173114
LLGSELLK	PBANKA_1310200	nucleoporin NUP313	NUP313	-0.077243	0.730087	0.136625
AEISDEVEGTKR	PBANKA_0804100	conserved Plasmodium protein, unknown function	N/A	-0.077243	0.745793	0.127382
RGESGDEK	PBANKA_1446300	pre-mRNA-splicing factor ATP-dependent RNA helicase PRP2, putative	PRP2	-0.077243	0.796256	0.0989471
SNSLPNNLEFNKNDNFIK	PBANKA_1229300	conserved Plasmodium protein, unknown function	N/A	-0.077243	0.84117	0.0751162
VVTLTDADLEIIR	PBANKA_1036400	ribosome biogenesis protein BOP1, putative	BOP1	-0.077243	0.847703	0.0717561
KASFPINNVLAEETEK	PBANKA_0303900	pantothenate transporter	PAT	-0.077243	0.875438	0.0577744
VLQTMLSMMGGK	PBANKA_1322700	ATP-dependent RNA helicase DBP5, putative	DBP5	-0.077243	0.89718	0.0471203
NNIHNYEGNSESMYHIDNSPR	PBANKA_0214300	AP-4 complex subunit beta, putative	N/A	-0.077243	0.905611	0.0430584
LNNAGSRK	PBANKA_1405400	U1 small nuclear ribonucleoprotein A, putative	SNRPA	-0.077243	0.936895	0.028309
TDESDNNIEEYR	PBANKA_1236600	conserved Plasmodium protein, unknown function	N/A	-0.077243	0.966011	0.0150181
AVSDLIDIKK	PBANKA_1325300	splicing factor 3B subunit 2, putative	SF3B2	-0.077243	0.989337	0.0046559
NSNINSVGNPLGMVNTEHFDSFVDSNLDRG	PBANKA_1357800	conserved Plasmodium protein, unknown function	N/A	-0.077243	0.994562	0.00236835
KYSFENIWK	PBANKA_0310800	RTR1 domain-containing protein, putative	N/A	-0.0786098	0.594309	0.225987
KIILDSSYDEYYGSDSNDQK	PBANKA_1105100	DNA mismatch repair protein MSH6, putative	MSH6	-0.0786098	0.902979	0.0443222
QLHSLDTEMNEK	PBANKA_1135800	conserved Plasmodium protein, unknown function	N/A	-0.0786098	0.993306	0.00291677
NISNNYEHKR	PBANKA_1223000	conserved Plasmodium protein, unknown function	N/A	-0.0786098	0.998731	0.000551425
KPSSKEEEFYQPVK	PBANKA_0709400	conserved Plasmodium protein, unknown function	N/A	-0.0799754	0.999998	8.7e-07
SGTFDEIDEEYKLENNESNDDNNNAQDGEE	PBANKA_1218500	protein phosphatase inhibitor 2, putative	N/A	-0.0799754	0.369088	0.43287
NYISSVEAND	PBANKA_0100800	zinc finger protein, putative	N/A	-0.0799754	0.411366	0.385772
SVFLTGIDSNKSLK	PBANKA_1415900	zinc finger protein, putative	N/A	-0.0799754	0.531633	0.274388
SDYIIDPDCSEHEKTTLVNK	PBANKA_0820700	TLD domain-containing protein	N/A	-0.0799754	0.599804	0.221991
SQFNTNHSFSNNSSMSFR	PBANKA_1323700	FYVE and coiled-coil domain-containing protein, putative	FCP	-0.0799754	0.843195	0.0740717
GLGDSEDDVNKEK	PBANKA_0828000	gametocyte development protein GD1	GD1	-0.0799754	0.902364	0.0446181
GNISYDSVYNIK	PBANKA_1329200	dynein beta chain, putative	N/A	-0.0799754	0.931712	0.0307183
KVSFSEYNEK	PBANKA_1406500	conserved Plasmodium protein, unknown function	N/A	-0.0799754	0.965436	0.0152766
KQSMEIEK	PBANKA_1442200	protein SOC2	SOC2	-0.0799754	0.979879	0.00882743
GILAADESTQTIKK	PBANKA_1308600	fructose-bisphosphate aldolase 2	ALDO2	-0.0799754	0.996431	0.00155267
TALRLSMEEYIK	PBANKA_1441600	ataxin-3, putative	ATX3	-0.0813396	0.89416	0.0485849
KSSTIYPNR	PBANKA_1358700	conserved Plasmodium protein, unknown function	N/A	-0.0813396	0.946596	0.0238354
CNHDSNSFEK	PBANKA_1212300	translation initiation factor eIF-2B subunit delta, putative	N/A	-0.0813396	0.994109	0.00256614
IEHDNIDTNEDDINIQNIFK	PBANKA_1023500	eukaryotic translation initiation factor 3 subunit H, putative	EIF3H	-0.0827026	0.99995	2.16e-05
NIYSEVPNENQSLGNNK	PBANKA_0401100	serine/threonine protein kinase, putative	SRPK1	-0.0827026	0.709814	0.148855
TEACSFSEYR	PBANKA_1407600	60S ribosomal protein L24, putative	N/A	-0.0827026	0.864435	0.0632677
NLENMNSIR	PBANKA_1450100	N6-adenosine-methyltransferase, putative	N/A	-0.0827026	0.952748	0.0210219
KNDSFNCDSMEK	PBANKA_1424200	conserved protein, unknown function	N/A	-0.0827026	0.987507	0.00546001
ENSPNNNYFR	PBANKA_1219000	heat shock protein 90, putative	N/A	-0.0827026	0.998223	0.000772495
NNSAFYR	PBANKA_1402000	sodium/hydrogen exchanger, putative	N/A	-0.0840643	0.553588	0.256813
SISLFDNYTK	PBANKA_1320100	conserved Plasmodium protein, unknown function	UIS25	-0.0840643	0.586486	0.231743
SEYSKSLNSVHAYDNINK	PBANKA_1452500	conserved Plasmodium protein, unknown function	N/A	-0.0840643	0.827669	0.0821432
NKNSNNYDEGCDEASEISNTIAK	PBANKA_0803000	origin recognition complex subunit 2, putative	ORC2	-0.0840643	0.891621	0.0498197
ADNFSQK	PBANKA_1338600	60S ribosomal protein L23, putative	RPL23	-0.0840643	0.893648	0.0488337
RDSLINLHNK	PBANKA_1017300	conserved Plasmodium protein, unknown function	N/A	-0.0840643	0.948246	0.0230791
KSTLDENIIVR	PBANKA_0205800	eukaryotic translation initiation factor 2-alpha kinase 2	eIK2	-0.0840643	0.985314	0.00642534
EGSDYNESDDDDRNK	PBANKA_1232200	FACT complex subunit SPT16	FACT-L	-0.0840643	0.996973	0.00131681
GGIQNELSKNIDEGINCEK	PBANKA_1114400	inositol polyphosphate multikinase, putative	N/A	-0.0840643	0.998771	0.00053417
YEQLKSDLMENVVK	PBANKA_0823100	S-adenosylmethionine synthetase, putative	SAMS	-0.0840643	0.999764	0.00010235
MDTSDIIIK	PBANKA_0105300	WD repeat-containing protein, putative	N/A	-0.0854247	0.416554	0.380329
MSSHHDMR	PBANKA_0828000	gametocyte development protein GD1	GD1	-0.0854247	0.575217	0.240169
KEESEGSSIGVEENEEESEK	PBANKA_1423900	translation initiation factor SUI1, putative	N/A	-0.0854247	0.727422	0.138213
NVGSFDKNEK	PBANKA_1318200	iron-sulfur cluster assembly protein ISCU, putative	ISCU	-0.0867838	0.836595	0.0774847
SNSNIEK	PBANKA_0413000	conserved Plasmodium protein, unknown function	N/A	-0.0867838	0.844478	0.0734117
TNNSDDDDSLKNR	PBANKA_0403600	conserved Plasmodium protein, unknown function	N/A	-0.0867838	0.847947	0.0716313
LNTLNNNSYINNLITNVDDDTFIHK	PBANKA_1003400	amino acid decarboxylase AAD, putative	AAD	-0.0867838	0.914371	0.0388777
EINNATTGSIPATNNMIPHNSIVMNENIMR	PBANKA_0214000	dynein heavy chain, putative	DHC3	-0.0867838	0.977227	0.0100045
RTPSGKPIQTMYVLNR	PBANKA_0611600	ribonucleoside-diphosphate reductase large subunit, putative	N/A	-0.0867838	0.996089	0.00170168
EITESEEEAQDGEKK	PBANKA_0805700	heat shock protein 90	HSP90	-0.0881416	0.575585	0.23989
NDYYHNKHSGR	PBANKA_1425000	RNA-binding protein, putative	N/A	-0.0881416	0.754972	0.122069
KNPSLNDIK	PBANKA_1314400	Cwf21 domain-containing protein	N/A	-0.0881416	0.758025	0.120316
SKDVLSANSNIQVGGYDK	PBANKA_1301300	trailer hitch homolog	CITH	-0.0881416	0.813562	0.0896095
RQSLTK	PBANKA_0828400	RNA-binding protein, putative	N/A	-0.0881416	0.949532	0.0224905
SDYIIDPDCSEHEK	PBANKA_0820700	TLD domain-containing protein	N/A	-0.0881416	0.976438	0.0103555
RLPSSSEGDQLK	PBANKA_0611600	ribonucleoside-diphosphate reductase large subunit, putative	N/A	-0.0881416	0.982584	0.00763046
NGNSGEELTTK	PBANKA_0827300	tetratricopeptide repeat protein, putative	N/A	-0.0881416	0.999048	0.000413504
FYSDNDTPYNK	PBANKA_1126900	eukaryotic translation initiation factor 2-alpha kinase	PK4	-0.0894982	0.560296	0.251583
GNSKEYAANNIEETIPININN	PBANKA_1243000	palmitoyltransferase DHHC7	DHHC7	-0.0894982	0.876414	0.0572907
ILINSQTYK	PBANKA_1458800	kinesin-15	N/A	-0.0894982	0.925462	0.0336415
FKTFDLGGHETAR	PBANKA_0718800	small GTP-binding protein sar1, putative	SAR1	-0.0894982	0.985545	0.00632347
DTLANALSLNKR	PBANKA_1438000	cAMP-dependent protein kinase regulatory subunit, putative	PKAr	-0.0908534	0.999815	8.02e-05
NLHCSLSNNIYDAGK	PBANKA_1428900	bromodomain protein 2, putative	BDP2	-0.0908534	0.616448	0.210104
NNTVDTVDDIEEGNDNVVGENKNEVFK	PBANKA_1305000	conserved Plasmodium protein, unknown function	N/A	-0.0908534	0.772884	0.111886
RSSNDMFINK	PBANKA_1111000	RNA pseudouridylate synthase, putative	N/A	-0.0908534	0.814466	0.0891269
ARSLFELESK	PBANKA_0413000	conserved Plasmodium protein, unknown function	N/A	-0.0908534	0.889967	0.0506259
HGSQHFNINSYGSRINSK	PBANKA_0408400	phosphoglycerate mutase, putative	N/A	-0.0908534	0.917939	0.0371863
SGIGIANTSADVGNYNK	PBANKA_0519900	conserved Plasmodium protein, unknown function	N/A	-0.0908534	0.969425	0.0134859
AFDDAITEFDNVSEDSYK	PBANKA_0712600	14-3-3 protein	14-3-3I	-0.0908534	0.981809	0.00797302
KNEEDINNSIKPNEEVK	PBANKA_1204300	CCR4-NOT transcription complex subunit 5, putative	NOT5	-0.0908534	0.998839	0.00050448
DINTLLSENNSIMYLNETGRIHSTCEK	PBANKA_0704500	HECT-like E3 ubiquitin ligase, putative	HEUL	-0.0908534	0.999624	0.000163193
TNFDDNSICNYHSDGAIKK	PBANKA_0802800	conserved Plasmodium protein, unknown function	N/A	-0.0922074	0.617404	0.20943
MTLSNDDNSLLKEDTIEEK	PBANKA_1236700	conserved Plasmodium protein, unknown function	N/A	-0.0922074	0.633247	0.198427
NDMTTILHSESNLTEQNALKNENVSK	PBANKA_1206300	PHD finger protein PHD1, putative	PHD1	-0.0922074	0.695937	0.15743
LLENDSDDCDIK	PBANKA_0801500	conserved Plasmodium protein, unknown function	N/A	-0.0922074	0.782569	0.106478
VIELDLNTQEKELFDDSLK	PBANKA_1340400	lactate dehydrogenase, putative	N/A	-0.0922074	0.820089	0.0861392
MLSNNSK	PBANKA_1348800	origin recognition complex subunit 4, putative	ORC4	-0.0922074	0.860558	0.0652198
KLNSIHNEENEIGK	PBANKA_0413000	conserved Plasmodium protein, unknown function	N/A	-0.0922074	0.955704	0.0196767
YALCNNNFQENLQSMNEEK	PBANKA_1435200	female development protein FD4	FD4	-0.0922074	0.961087	0.0172372
DNQADILEESQKCSDDEYGAR	PBANKA_1308000	conserved Plasmodium protein, unknown function	N/A	-0.0922074	0.966399	0.0148434
LVCEPSDITNRK	PBANKA_0611800	N-acetyltransferase, GNAT family, putative	NAT8	-0.0922074	0.984874	0.00661947
TSTNNISSQKSSQTYK	PBANKA_1125200	CRAL/TRIO domain-containing protein, putative	N/A	-0.0935602	0.604665	0.218485
GMSETYNSR	PBANKA_1445500	pre-mRNA-splicing regulator WTAP, putative	WTAP	-0.0935602	0.659153	0.181014
LPTNSSSIGNDNINASSGSVK	PBANKA_1126400	transportin, putative	N/A	-0.0935602	0.847904	0.0716532
LYSLNELNENK	PBANKA_0601200	dynein heavy chain, putative	N/A	-0.0935602	0.866751	0.0621055
NIFNFSQINK	PBANKA_1030400	MORN repeat protein, putative	MORN (1030400)	-0.0935602	0.928129	0.0323916
THTESCRNFTDQK	PBANKA_0202700	kinesin-8B	N/A	-0.0935602	0.928641	0.0321524
DNSMDDLRINMVK	PBANKA_0607400	protein phosphatase PPM11, putative	PPM11	-0.0935602	0.953562	0.020651
FNSGGLGRPMVTSGR	PBANKA_1317900	conserved Plasmodium protein, unknown function	N/A	-0.0935602	0.9952	0.00208962
INMSNSNSSEQLR	PBANKA_1208500	PI31 domain-containing protein, putative	N/A	-0.0949116	0.516535	0.2869
QFNCMSSLNTYHIDKK	PBANKA_0204500	LCCL domain-containing protein, putative	CCp5	-0.0949116	0.597152	0.223915
TQSFQNLDK	PBANKA_0307100	conserved Plasmodium protein, unknown function	N/A	-0.0949116	0.768787	0.114194
KQESVDLNELHFK	PBANKA_1321100	conserved Plasmodium protein, unknown function	N/A	-0.0949116	0.824228	0.0839525
SNSGNCAFGDR	PBANKA_0826900	protein kinase, putative	N/A	-0.0949116	0.973133	0.0118279
NMSSHMK	PBANKA_0100800	zinc finger protein, putative	N/A	-0.0949116	0.976091	0.0105095
EISSENVIYESQK	PBANKA_0620800	conserved protein, unknown function	N/A	-0.0949116	0.97841	0.00947917
NVDSIEEPVVINEQKEFSNYENEK	PBANKA_0707100	inner membrane complex protein 1i	IMC1i	-0.0949116	0.99975	0.000108538
KNSVTYNSK	PBANKA_0207600	asparagine-rich antigen, putative	N/A	-0.0949116	0.999767	0.000101051
QGNYYISPSKDSK	PBANKA_0939000	mechanosensitive ion channel protein, putative	MSCS	-0.0962619	0.999983	7.48e-06
QAAPNQSCTSTDPSASIDYSKDK	PBANKA_1220200	lysophospholipase, putative	N/A	-0.0962619	0.43712	0.359399
NNTGSGTLSNK	PBANKA_1443000	NIMA related kinase 1, putative	NEK1	-0.0962619	0.547521	0.261599
NYNQSASNSVNR	PBANKA_0620900	conserved Plasmodium protein, unknown function	N/A	-0.0962619	0.712666	0.147114
NNSFCNHANKR	PBANKA_0827600	conserved Plasmodium protein, unknown function	N/A	-0.0962619	0.744976	0.127858
ELLHYESFEIK	PBANKA_0605300	eukaryotic translation initiation factor 5, putative	EIF5	-0.0962619	0.854043	0.06852
ILGKGSFGEVILSK	PBANKA_0615200	calcium-dependent protein kinase 4	CDPK4	-0.0962619	0.954322	0.0203053
RNTFSAISK	PBANKA_1428900	bromodomain protein 2, putative	BDP2	-0.0976108	0.999949	2.2e-05
VIQQKSNLNK	PBANKA_0519900	conserved Plasmodium protein, unknown function	N/A	-0.0976108	0.566828	0.246548
LKENLSDIFINR	PBANKA_0310500	conserved Plasmodium protein, unknown function	N/A	-0.0976108	0.984919	0.00659936
IMQIDEGSPNITIDVVR	PBANKA_1321500	conserved Plasmodium protein, unknown function	N/A	-0.0989585	0.172515	0.763173
SMNDAQNLIK	PBANKA_0823000	ubiquitin-like protein, putative	N/A	-0.0989585	0.486695	0.312744
ELINIASHDDILKDNINHNFK	PBANKA_1205600	conserved protein, unknown function	N/A	-0.0989585	0.86069	0.0651532
VVNLNEDSKSFER	PBANKA_0406200	conserved Plasmodium protein, unknown function	N/A	-0.0989585	0.931373	0.0308765
NRSMVSNVNETVYR	PBANKA_0835500	UBX domain-containing protein, putative	N/A	-0.100305	0.454159	0.342792
NSISDGENYNYK	PBANKA_0717200	conserved Plasmodium protein, unknown function	N/A	-0.100305	0.593815	0.226349
KISSNNNLNIYHDK	PBANKA_1123500	ISWI chromatin-remodeling complex ATPase, putative	ISWI	-0.100305	0.676501	0.169732
YYNKLSNHEYDTK	PBANKA_1120100	tetratricopeptide repeat protein, putative	N/A	-0.100305	0.824573	0.0837711
INSNNFSDNKFEQANIGIVSK	PBANKA_1135400	riboflavin kinase, putative	N/A	-0.100305	0.832647	0.0795393
KIDSFSELSYIK	PBANKA_1335100	conserved Plasmodium protein, unknown function	N/A	-0.100305	0.850084	0.070538
VEQLYTTDSIRR	PBANKA_1219300	heat shock protein 110, putative	HSP110c	-0.100305	0.934924	0.0292235
HLIHQESR	PBANKA_1420800	conserved Plasmodium protein, unknown function	N/A	-0.100305	0.949196	0.022644
NTFSQSPLMQPMLDNPNLLR	PBANKA_0934200	ubiquitin domain-containing protein DSK2, putative	DSK2	-0.10165	0.443853	0.352761
QCSPEIYKK	PBANKA_0813600	conserved Plasmodium protein, unknown function	N/A	-0.10165	0.691128	0.160442
SNSLDENDYK	PBANKA_0619500	conserved Plasmodium protein, unknown function	N/A	-0.10165	0.790978	0.101836
EQESFNLK	PBANKA_0102700	conserved Plasmodium protein, unknown function	N/A	-0.10165	0.904028	0.043818
GEGGFGSTSNK	PBANKA_0921300	deoxyuridine 5'-triphosphate nucleotidohydrolase, putative	N/A	-0.10165	0.999054	0.000410989
NSNINSVGNPLGMVNTEHFDSFVDSNLDRG	PBANKA_1357800	conserved Plasmodium protein, unknown function	N/A	-0.102994	0.236414	0.626327
EGSQAFDNEEENLLNK	PBANKA_0705100	protein KRI1, putative	KRI1	-0.102994	0.622566	0.205815
FHPYIRSNTSLPK	PBANKA_0208800	ubiquitin carboxyl-terminal hydrolase 1, putative	UBP1	-0.102994	0.834007	0.0788302
GREESNSESR	PBANKA_0418000	ATP-dependent RNA helicase DDX60, putative	DDX60	-0.102994	0.923466	0.0345793
GNINNPTSKSQAYESIMGILFPNAISQR	PBANKA_1115200	gamete egress protein GEP	GEP	-0.102994	0.936828	0.02834
GMSETYNSRER	PBANKA_1445500	pre-mRNA-splicing regulator WTAP, putative	WTAP	-0.102994	0.97694	0.0101323
KNSANNFHK	PBANKA_1428300	WD repeat-containing protein, putative	N/A	-0.102994	0.988816	0.00488441
NNSANNSGNNSNSNAK	PBANKA_1025500	CCR4-NOT transcription complex subunit NOT1, putative	NOT1	-0.102994	0.998304	0.000736981
KINSNNNVSENISEGNR	PBANKA_0906900	DnaJ domain-containing protein, putative	N/A	-0.104337	0.923476	0.0345743
INEGSNQSSR	PBANKA_1237100	conserved Plasmodium protein, unknown function	N/A	-0.104337	0.957673	0.0187825
LANSELPSNEYAEELEQNSNNIK	PBANKA_0504900	N-acetyltransferase, GNAT family, putative	N/A	-0.104337	0.959966	0.0177441
EIDSNNNDDDIEIFNELANEEK	PBANKA_0939600	polyadenylate-binding protein-interacting protein 1, putative	PAIP1	-0.104337	0.989545	0.00456438
KASIVSELGMVPSQR	PBANKA_0302800	conserved Plasmodium protein, unknown function	N/A	-0.104337	0.991354	0.00377129
TQKSNESVCSEYR	PBANKA_1002000	Ran-binding protein, putative	N/A	-0.104337	0.993037	0.0030344
EYSGVGLNNNEPASEK	PBANKA_0512700	conserved Plasmodium protein, unknown function	N/A	-0.104337	0.997179	0.00122671
NINHYYYYDNEQNDEIHNLFNSYNEESEYEYTR	PBANKA_1448200	asparagine/aspartate rich protein, putative	N/A	-0.104337	0.998831	0.000507824
IRYESITDTQK	PBANKA_0805700	heat shock protein 90	HSP90	-0.105678	0.999984	6.75e-06
TEEEMIVETGSNTESEFDEQAELLEK	PBANKA_0604300	tetratricopeptide repeat protein, putative	TRP1	-0.105678	0.29273	0.533533
EGNTSERLETENK	PBANKA_0807000	DNA-directed RNA polymerase II subunit RPB1, putative	RPB1	-0.105678	0.704479	0.152132
KHNTISR	PBANKA_1458300	kinesin-13	N/A	-0.105678	0.99794	0.000895418
NLNSNTDEINTK	PBANKA_0906900	DnaJ domain-containing protein, putative	N/A	-0.107018	0.999999	5.53e-07
NISHNNTTSDQVFEK	PBANKA_1341800	conserved Plasmodium protein, unknown function	N/A	-0.107018	0.999994	2.49e-06
KLVSFHNDQITK	PBANKA_0513400	cell division control protein CDC50C, putative	CDC50C	-0.107018	1	1.36e-08
NENPVPSTSR	PBANKA_1224200	DnaJ protein, putative	N/A	-0.107018	0.22341	0.650897
YTPPINSFGNEIK	PBANKA_0924200	BEACH domain-containing protein, putative	BDCP	-0.107018	0.66037	0.180213
TASQNNDEK	PBANKA_1115200	gamete egress protein GEP	GEP	-0.107018	0.838598	0.0764461
VINDSNSLENIHNNIER	PBANKA_0614800	CRAL/TRIO domain-containing protein, putative	N/A	-0.107018	0.865761	0.0626022
INSLSIK	PBANKA_1237100	conserved Plasmodium protein, unknown function	N/A	-0.107018	0.893874	0.0487235
NKASGVYHMEPIR	PBANKA_0823100	S-adenosylmethionine synthetase, putative	SAMS	-0.107018	0.961269	0.017155
NMDTNDLSDDENLENFNHNLFSK	PBANKA_0940200	DNA replication ATP-dependent helicase/nuclease DNA2, putative	DNA2	-0.107018	0.961833	0.0169004
NTQEIFDTMLSQK	PBANKA_1312000	condensin-2 complex subunit G2, putative	CAPG2	-0.107018	0.972908	0.0119283
IKTNDEYLNELLK	PBANKA_1039000	radial spoke protein 3, putative	N/A	-0.107018	0.985515	0.00633684
SNIFDIGKSQENFEEK	PBANKA_1310200	nucleoporin NUP313	NUP313	-0.107018	0.992955	0.00307022
SEKTDGQSSESVSGR	PBANKA_1350700	tryptophan--tRNA ligase, putative	cTrpRS	-0.108357	0.966409	0.0148389
VYDSCNHNSEEDKNVK	PBANKA_1031500	conserved Plasmodium protein, unknown function	N/A	-0.108357	0.97038	0.0130581
NISDANNNSEILFGSNFCNNNVHTGNR	PBANKA_0823000	ubiquitin-like protein, putative	N/A	-0.108357	0.981549	0.00808809
GNSQVIHSMSLNNIK	PBANKA_0715000	vacuolar protein sorting-associated protein 9, putative	VPS9	-0.108357	0.988527	0.00501157
GVNESGAMRGSYATVHTGGFK	PBANKA_0306800	ATP-dependent RNA helicase UAP56, putative	UAP56	-0.108357	0.990861	0.00398748
NRSYSSR	PBANKA_1232100	serine/arginine-rich splicing factor 1, putative	SR1	-0.109695	0.99758	0.00105236
NNSGTIETQNDDGK	PBANKA_0205300	conserved protein, unknown function	N/A	-0.109695	0.998583	0.000615649
TNDGNINDER	PBANKA_1108700	structural maintenance of chromosomes protein 4	SMC4	-0.111031	0.907285	0.0422563
LFGSDYTSNKEDVLHINK	PBANKA_1358900	dynactin subunit 2, putative	N/A	-0.111031	0.958887	0.0182326
QFVSINTTDIEHEILNQK	PBANKA_0942800	syntaxin, putative	N/A	-0.111031	0.983203	0.00735696
QNSFNENNDPLYNDNEINCVPFVR	PBANKA_1424500	conserved Plasmodium protein, unknown function	N/A	-0.111031	0.999639	0.00015683
EALSQVEDPYEAIGEAVR	PBANKA_1008000	armadillo-type repeat protein ATRP, putative	ATRP	-0.112367	0.700292	0.154721
GAGDSNTNNNNNDDSK	PBANKA_0605300	eukaryotic translation initiation factor 5, putative	EIF5	-0.112367	0.828598	0.0816563
NSEETDKR	PBANKA_1411200	protein AAP2, putative	N/A	-0.112367	0.996901	0.00134811
LHNESIDIEMIK	PBANKA_1336900	conserved Plasmodium protein, unknown function	N/A	-0.112367	0.998411	0.000690688
NLDKNSDIDSEDSR	PBANKA_1202100	MKT1 domain-containing protein, putative	N/A	-0.1137	0.307625	0.511979
TEETPNDNTANAGINASITEK	PBANKA_1439200	polyadenylate-binding protein 1, putative	PABP1	-0.1137	0.685638	0.163905
LFLSQYDISPHGR	PBANKA_1101300	skeleton-binding protein 1	SBP1	-0.1137	0.883998	0.0535486
NAQDCTLSNENNNNISVK	PBANKA_0519900	conserved Plasmodium protein, unknown function	N/A	-0.1137	0.975634	0.010713
KPEEVTNEEYASFYK	PBANKA_0805700	heat shock protein 90	HSP90	-0.1137	0.997658	0.00101825
NASDIDDNEQNYKDDK	PBANKA_0704500	HECT-like E3 ubiquitin ligase, putative	HEUL	-0.115033	0.565403	0.247642
HTSDDLR	PBANKA_1025500	CCR4-NOT transcription complex subunit NOT1, putative	NOT1	-0.115033	0.657049	0.182402
SSGGLSSKGSGR	PBANKA_1463700	DNA repair protein rhp16, putative	N/A	-0.115033	0.744588	0.128084
RANSSNLNVR	PBANKA_0622100	protein kinase, putative	N/A	-0.115033	0.827247	0.082365
INITTSSIESLNENSK	PBANKA_1321700	berghepain-1	BP1	-0.115033	0.924562	0.0340639
NYDRQSYVIGELESQPNPVLK	PBANKA_1301300	trailer hitch homolog	CITH	-0.115033	0.939233	0.0272264
ETQSDTEKK	PBANKA_1359300	VPS13 domain-containing protein, putative	N/A	-0.115033	0.995102	0.00213238
IDDIKYEGNNSFYNENK	PBANKA_0301900	Sel1 repeat-containing protein, putative	N/A	-0.115033	0.998276	0.000749548
TNTLPLFLSSK	PBANKA_0415000	Maf-like protein, putative	N/A	-0.115033	0.998759	0.000539082
LPSFHSPLHTHDMYNILR	PBANKA_0933800	conserved Plasmodium protein, unknown function	N/A	-0.115033	0.999495	0.000219213
HESENREMK	PBANKA_0908000	conserved Plasmodium protein, unknown function	N/A	-0.116365	0.99999	4.39e-06
LSNSNNSEDNNQINDISR	PBANKA_0103300	GYF domain-containing protein, putative	N/A	-0.116365	0.125137	0.902613
TQSFQNLDKEHYILDPNIVQILK	PBANKA_0307100	conserved Plasmodium protein, unknown function	N/A	-0.116365	0.568991	0.244895
YNTSPGLLER	PBANKA_0107200	conserved Plasmodium protein, unknown function	N/A	-0.116365	0.643971	0.191134
GATKDVLNEIER	PBANKA_1444100	T-complex protein 1 subunit gamma, putative	CCT3	-0.116365	0.875157	0.0579139
SSYENERK	PBANKA_1350100	conserved Plasmodium protein, unknown function	N/A	-0.116365	0.893892	0.0487147
KSSVQNAVK	PBANKA_1418200	protein phosphatase PP2A regulatory subunit A, putative	N/A	-0.116365	0.981245	0.00822246
LSNNNSVNK	PBANKA_1329500	protein phosphatase containing kelch-like domains	PPKL	-0.116365	0.999763	0.000103063
SAPAGQK	PBANKA_1231700	60S ribosomal protein L2, putative	RPL2	-0.117695	0.947657	0.0233487
YSSYLKENSNIIK	PBANKA_0907700	apical polar ring protein APR1, putative	36982	-0.117695	0.970323	0.0130837
YNDNNSISSNNNINNNLSSSR	PBANKA_1434700	clathrin heavy chain, putative	CHC	-0.117695	0.984819	0.00664345
DVVVHKYSAIK	PBANKA_0517100	conserved protein, unknown function	N/A	-0.117695	0.998537	0.000635939
VNPHLSHDNIKK	PBANKA_0620100	U3 small nucleolar RNA-associated protein 7, putative	UTP7	-0.119024	0.919555	0.0364225
NSNTNNNLSTFK	PBANKA_1336300	GTPase-activating protein, putative	N/A	-0.119024	0.997235	0.00120234
KENSDDTIENLINYNINK	PBANKA_0710800	Snf2-related CBP activator, putative	SRCAP	-0.120352	0.999998	6.74e-07
SGNENIVPQGSSESIENFGGK	PBANKA_0706800	DnaJ protein, putative	N/A	-0.120352	0.430046	0.366485
DIGASNNYSQNIDK	PBANKA_1236600	conserved Plasmodium protein, unknown function	N/A	-0.120352	0.503911	0.297646
SSRSNNYEK	PBANKA_0937200	RNA-binding protein, putative	N/A	-0.120352	0.664857	0.177271
NKNDNTFNNESNYGGLSSYQYNNER	PBANKA_1419100	dihydrolipoyllysine-residue succinyltransferase component of 2-oxoglutarate dehydrogenase complex, putative	N/A	-0.120352	0.809476	0.0917962
NYELDDNYQDIPSEQKVK	PBANKA_0521400	serine/threonine protein kinase RIO2, putative	RIO2	-0.120352	0.903635	0.044007
NYYSTLSNEGK	PBANKA_1306800	Sec7 domain-containing protein ARFGEF, putative	ARFGEF	-0.120352	0.924139	0.0342627
KGNSISSVFSYLYK	PBANKA_1029600	conserved Plasmodium protein, unknown function	N/A	-0.120352	0.927489	0.0326912
ICSNEDDTNVGIDDIIK	PBANKA_1443300	merozoite surface protein 9, putative	N/A	-0.120352	0.937778	0.0278998
YQKSTDLLIR	PBANKA_0108800	histone H3	H3	-0.120352	0.968838	0.013749
SRTILER	PBANKA_0401800	lipin, putative	N/A	-0.120352	0.974898	0.0110409
TSSEETYRR	PBANKA_1459700	pre-mRNA-splicing factor CWC26, putative	BUD13	-0.121679	0.687828	0.16252
NTSHISGNAK	PBANKA_0405900	conserved Plasmodium protein, unknown function	N/A	-0.121679	0.746787	0.126803
ATITSIDTLK	PBANKA_1402900	PUB domain-containing protein, putative	N/A	-0.121679	0.885979	0.0525767
LHEHSSTNIPNESPNK	PBANKA_1135400	riboflavin kinase, putative	N/A	-0.121679	0.941716	0.0260801
KYSSTLCK	PBANKA_0937900	conserved Plasmodium protein, unknown function	N/A	-0.121679	0.94765	0.0233521
RISFSSFSNTTCSDILK	PBANKA_0811800	actin-like protein, putative	ALP5a	-0.123004	0.70359	0.15268
TSEQSSDIEK	PBANKA_1459300	actin I	ACT1	-0.123004	0.827464	0.0822509
NSGTIIYNENKEFNNIYDNNNNNTK	PBANKA_0311600	conserved Plasmodium protein, unknown function	N/A	-0.123004	0.950105	0.0222282
INNYSKR	PBANKA_1309500	conserved Plasmodium protein, unknown function	N/A	-0.123004	0.993396	0.00287757
QTSNISMNR	PBANKA_1029400	conserved Plasmodium protein, unknown function	N/A	-0.124328	0.546335	0.262541
GINSEHEEK	PBANKA_0613800	protein SDA1, putative	SDA1	-0.124328	0.904796	0.0434496
SFFILENK	PBANKA_1454600	nucleoporin NUP269	NUP269	-0.124328	0.985056	0.00653912
KNTNINSK	PBANKA_1003400	amino acid decarboxylase AAD, putative	AAD	-0.124328	0.994094	0.00257242
QNEKEITESEEEAQDGEK	PBANKA_0805700	heat shock protein 90	HSP90	-0.125651	0.807852	0.0926683
IISNKYK	PBANKA_1434800	phospholipid-transporting ATPase 2, putative	ATP2	-0.125651	0.946603	0.0238319
TDADTSDDEKK	PBANKA_0104900	RNA-binding protein, putative	N/A	-0.125651	0.948577	0.0229276
ELLEEDEKQQSIEENTDCANNTK	PBANKA_1025000	conserved protein, unknown function	N/A	-0.125651	0.974683	0.0111365
LASKDVSQNK	PBANKA_0939600	polyadenylate-binding protein-interacting protein 1, putative	PAIP1	-0.125651	0.999617	0.00016639
GADNDSGDNVSDSSENEVDEKPLVSAQAER	PBANKA_0604800	eukaryotic translation initiation factor 3 subunit C, putative	EIF3C	-0.126973	0.811111	0.0909196
KDNPSTMYLSDSNIFLR	PBANKA_1415100	choline-phosphate cytidylyltransferase	CCT	-0.126973	0.978304	0.00952637
KEVANFSFDISK	PBANKA_0510200	conserved Plasmodium protein, unknown function	N/A	-0.126973	0.985979	0.00613226
SLLSSNDNIVQNYTHENYTDEK	PBANKA_1126500	acetyl-CoA synthetase, putative	ACAS	-0.126973	0.99931	0.000299955
NEINSVKFQDVR	PBANKA_0204500	LCCL domain-containing protein, putative	CCp5	-0.126973	0.999524	0.000206689
DRSENSVENTTDPK	PBANKA_0819900	nucleosome assembly protein	NAPS	-0.128293	0.7358	0.13324
QSGSNDIPK	PBANKA_0213200	apicomplexan kinetochore protein 8	AKIT8	-0.128293	0.909779	0.0410641
YYSKLVNINDNTK	PBANKA_0924000	bromodomain protein 7, putative	BDP7	-0.128293	0.917607	0.0373431
DEENCSTDSK	PBANKA_0615700	dynein heavy chain, putative	N/A	-0.128293	0.992891	0.00309854
NENINNIASMNDDCTK	PBANKA_0102700	conserved Plasmodium protein, unknown function	N/A	-0.128293	0.996685	0.00144216
YGSDKFK	PBANKA_0307800	conserved Plasmodium protein, unknown function	N/A	-0.128293	0.999612	0.000168543
TASADAR	PBANKA_1224200	DnaJ protein, putative	N/A	-0.129613	0.713029	0.146893
YNHNLGHDEYNNKDELNEEISTSYNSNDISNISR	PBANKA_1308000	conserved Plasmodium protein, unknown function	N/A	-0.129613	0.723967	0.140281
NMDTNDLSDDENLENFNHNLFSK	PBANKA_0940200	DNA replication ATP-dependent helicase/nuclease DNA2, putative	DNA2	-0.129613	0.882263	0.0544021
NLASINNISSEK	PBANKA_1035700	WD repeat-containing protein 65, putative	WDR65	-0.129613	0.9333	0.0299786
INTIETIKSLIK	PBANKA_1343900	PUB domain-containing protein, putative	N/A	-0.129613	0.979459	0.00901396
EVVSKVEVIIDGTGK	PBANKA_1209000	eukaryotic translation initiation factor 2 subunit beta, putative	eIF2beta	-0.129613	0.990193	0.00427998
HGSLGFLPR	PBANKA_0511900	60S ribosomal protein L3, putative	RPL3	-0.130931	0.999779	9.6e-05
INEELYITKQSNLIDMTK	PBANKA_1329200	dynein beta chain, putative	N/A	-0.130931	0.999999	4.07e-07
NFNSIKNNSPSIDNYSQR	PBANKA_1454800	female development protein FD1	FD1	-0.130931	0.434351	0.362159
TPSNSDLTK	PBANKA_0214600	Plasmodium exported protein, unknown function	N/A	-0.130931	0.508133	0.294022
NSSDFLKEDNEFLPGSIHSK	PBANKA_1118500	conserved Plasmodium protein, unknown function	N/A	-0.130931	0.749916	0.124987
MISSGEK	PBANKA_0828000	gametocyte development protein GD1	GD1	-0.130931	0.8314	0.0801898
EINFHINSFSELK	PBANKA_1343200	conserved Plasmodium protein, unknown function	N/A	-0.130931	0.853924	0.0685807
NDTYIDNTVNIINSEDTCDNAEINEFLLK	PBANKA_0803000	origin recognition complex subunit 2, putative	ORC2	-0.130931	0.870081	0.0604404
INSEISR	PBANKA_1202600	RING finger E3 ubiquitin-protein ligase, putative	N/A	-0.130931	0.883421	0.0538324
SMKSQIK	PBANKA_1009500	glutamate synthase [NADH], putative	N/A	-0.130931	0.910358	0.0407877
LAEYNSLNK	PBANKA_1119700	cleavage stimulation factor subunit 1, putative	N/A	-0.130931	0.952089	0.0213223
VGLSLDNFEVQK	PBANKA_1455300	tetratricopeptide repeat protein, putative	N/A	-0.130931	0.999707	0.000127191
SEESYDERDSK	PBANKA_1341500	RNA-binding protein, putative	N/A	-0.132248	0.36748	0.434767
ANSIQINQGNVSDQDR	PBANKA_1036700	COBW domain-containing protein 1, putative	CBWD1	-0.132248	0.551146	0.258733
ENNLSNLELNVLK	PBANKA_0313600	conserved Plasmodium protein, unknown function	N/A	-0.132248	0.93647	0.0285062
TSEKQTTSR	PBANKA_1241800	DNA replication licensing factor MCM3, putative	MCM3	-0.132248	0.945313	0.0244244
NIFNFSQINKDNK	PBANKA_1030400	MORN repeat protein, putative	MORN (1030400)	-0.132248	0.966585	0.01476
NINSVKYDDIIR	PBANKA_1356800	VPS13 domain-containing protein, putative	N/A	-0.132248	0.96768	0.0142683
GKESMKPSEEGVAK	PBANKA_1302800	thioredoxin peroxidase 1	TPx1	-0.132248	0.991077	0.00389245
ELFNNPQFFQMMQNMMSNPDLINK	PBANKA_1242300	Hsc70-interacting protein, putative	HIP	-0.133564	0.988005	0.00524104
NSSDQINENEEK	PBANKA_1332000	splicing factor U2AF large subunit, putative	U2AF2	-0.134878	0.941758	0.0260607
NESGKDYIER	PBANKA_0204800	secreted ookinete protein, putative	PSOP24	-0.134878	0.980245	0.00866555
AYHEQLSVSEITNSAFEPASMMAK	PBANKA_0522700	alpha tubulin 2	N/A	-0.134878	0.98457	0.00675335
IKTSVDIENIAR	PBANKA_0707700	PhIL1-interacting candidate PIC2, putative	N/A	-0.134878	0.990992	0.00392984
IEKSNENIK	PBANKA_1024500	conserved Plasmodium protein, unknown function	N/A	-0.134878	0.99693	0.00133515
KNSVSVENNNQTNYDDENEIIDTNDYLR	PBANKA_0520700	WD repeat-containing protein, putative	N/A	-0.134878	0.997868	0.000926745
NTIETISDLDNINSNDDKNK	PBANKA_1455300	tetratricopeptide repeat protein, putative	N/A	-0.136191	0.390224	0.408686
TDYNSLNNNGK	PBANKA_0916400	ubiquitin-like protein, putative	N/A	-0.136191	0.828207	0.081861
EISIRSNSSR	PBANKA_1122000	nuclear polyadenylated RNA-binding protein NAB2	NAB2	-0.136191	0.854353	0.0683627
YRSDENSEFFFK	PBANKA_1308000	conserved Plasmodium protein, unknown function	N/A	-0.136191	0.959503	0.0179536
ACHGNASNIR	PBANKA_1226100	conserved Plasmodium protein, unknown function	N/A	-0.136191	0.966887	0.0146241
LKSNEFR	PBANKA_1332000	splicing factor U2AF large subunit, putative	U2AF2	-0.136191	0.980349	0.00861929
KMSNSITQSLDGLK	PBANKA_0802800	conserved Plasmodium protein, unknown function	N/A	-0.136191	0.982473	0.00767919
IMSKEMSK	PBANKA_0919900	ATP-dependent 6-phosphofructokinase, putative	PFK11	-0.136191	0.988097	0.00520046
NYSSNNNTNR	PBANKA_0805900	kinesin-8X	N/A	-0.136191	0.998493	0.000654877
KINSIIK	PBANKA_1406500	conserved Plasmodium protein, unknown function	N/A	-0.137504	0.999933	2.89e-05
NCGSENSGSEHVSILEK	PBANKA_0310500	conserved Plasmodium protein, unknown function	N/A	-0.137504	0.718477	0.143587
EKDDIYIDQTLNNSHINK	PBANKA_0831200	diacylglycerol kinase, putative	N/A	-0.137504	0.760802	0.118728
HNNDIHQIFMHSNSPIHK	PBANKA_1427600	conserved Plasmodium protein, unknown function	N/A	-0.137504	0.813044	0.0898862
YATLGSLK	PBANKA_1405600	U3 small nucleolar RNA-associated protein 6, putative	UTP6	-0.137504	0.87843	0.0562927
THEPVEYTNLGSFSNLINDMNVK	PBANKA_0210700	conserved Plasmodium protein, unknown function	N/A	-0.138814	0.498378	0.302441
IKNESETEDNDDNNGGINDAK	PBANKA_1030000	deoxyhypusine synthase	DHS	-0.138814	0.712815	0.147023
RDTFEDIMLTK	PBANKA_1009500	glutamate synthase [NADH], putative	N/A	-0.138814	0.72154	0.14174
YTYSQMGSSNK	PBANKA_0402100	spindle pole body protein, putative	N/A	-0.138814	0.869095	0.0609329
TGSSTIRVER	PBANKA_0704100	ubiquitin conjugation factor E4 B, putative	UBE4B	-0.138814	0.946694	0.0237902
QYLTKNSDSNTTIR	PBANKA_1135500	high mobility group protein B4, putative	HMGB4	-0.138814	0.984397	0.00682951
SNSEKIFGTQK	PBANKA_0925800	protein KIC10, putative	N/A	-0.140124	0.846175	0.0725398
LPNGNVNNSDINNSDFNLTK	PBANKA_0507300	dynein heavy chain, putative	N/A	-0.140124	0.983959	0.00702301
ELSNYNSMNKER	PBANKA_0205200	conserved Plasmodium protein, unknown function	N/A	-0.140124	0.985527	0.00633158
NSSDINYINSKDNLFVFK	PBANKA_0100800	zinc finger protein, putative	N/A	-0.140124	0.990887	0.00397597
EKSLSFLDQFK	PBANKA_0934700	conserved protein, unknown function	N/A	-0.140124	0.997265	0.00118961
IYSMGRDK	PBANKA_1202700	RNA-binding protein, putative	N/A	-0.141433	0.667815	0.175344
YLKFSTYESWK	PBANKA_1407000	conserved Plasmodium protein, unknown function	N/A	-0.141433	0.873934	0.0585213
STNNNNNNEGLK	PBANKA_1425400	proteasome activator complex subunit 4, putative	N/A	-0.141433	0.905238	0.0432372
HKQTDSINDNSSK	PBANKA_0831200	diacylglycerol kinase, putative	N/A	-0.141433	0.962293	0.0166928
NNLIIDECSSDDDETDCLSEVNKK	PBANKA_1438000	cAMP-dependent protein kinase regulatory subunit, putative	PKAr	-0.141433	0.969552	0.013429
ETNRSSYNR	PBANKA_0925200	calcium-dependent protein kinase 7	CDPK7	-0.14274	0.99998	8.54e-06
QSLNSIKK	PBANKA_0608500	SNARE protein, putative	N/A	-0.14274	0.592555	0.227271
NAGTVAKPGSVVHTQPK	PBANKA_0517500	bromodomain protein 1, putative	BDP1	-0.14274	0.601332	0.220885
TNNSMKENLYDITTGK	PBANKA_1442200	protein SOC2	SOC2	-0.14274	0.756683	0.121086
SENTLSSK	PBANKA_0711300	conserved protein, unknown function	N/A	-0.14274	0.81717	0.0876873
IQNSKNSMLK	PBANKA_0607400	protein phosphatase PPM11, putative	PPM11	-0.14274	0.955825	0.0196218
HIGCSLK	PBANKA_1227000	filament assembling protein, putative	N/A	-0.14274	0.988399	0.00506784
SFTFHNNSIK	PBANKA_0607900	cGMP-specific 3',5'-cyclic phosphodiesterase alpha, putative	PDEalpha	-0.144046	1	2.28e-08
NGSGEGYTQETDQQSDAFYLQEAEDDVHLK	PBANKA_1454600	nucleoporin NUP269	NUP269	-0.144046	0.276009	0.559077
NNTSNSNMGQITNGHR	PBANKA_0925400	dynein heavy chain, putative	N/A	-0.144046	0.35068	0.455089
LVTIISNDSRGVNSK	PBANKA_1244200	conserved Plasmodium protein, unknown function	N/A	-0.144046	0.900947	0.0453005
QLNPSNSGR	PBANKA_1111000	RNA pseudouridylate synthase, putative	N/A	-0.144046	0.92899	0.0319891
ESGEIPLPKDSFQDSEITEISK	PBANKA_1459800	conserved Plasmodium protein, unknown function	N/A	-0.144046	0.943801	0.0251195
MGISTGSR	PBANKA_0212200	anaphase-promoting complex subunit 1, putative	N/A	-0.144046	0.981572	0.00807772
LNPNEEFSHNIPTTHQNTNELSK	PBANKA_1106400	transcription factor 25, putative	TCF25	-0.144046	0.995176	0.0021001
EYNSSDDR	PBANKA_0937200	RNA-binding protein, putative	N/A	-0.145351	0.650445	0.186789
IEFPFSHSFNDTK	PBANKA_1341800	conserved Plasmodium protein, unknown function	N/A	-0.145351	0.659627	0.180702
SNSSQYR	PBANKA_1453700	AP2 domain transcription factor, putative	ApiAP2	-0.145351	0.753278	0.123045
HESAIEEEPKPN	PBANKA_1340400	lactate dehydrogenase, putative	N/A	-0.145351	0.825607	0.0832269
NSISLEK	PBANKA_0912200	signal recognition particle subunit SRP72, putative	SRP72	-0.145351	0.96374	0.0160399
YSTGSDRR	PBANKA_0939600	polyadenylate-binding protein-interacting protein 1, putative	PAIP1	-0.145351	0.985571	0.00631208
EMSKTFVEK	PBANKA_0917500	structural maintenance of chromosomes protein 1, putative	SMC1	-0.145351	0.998121	0.000816775
LLNYEHEFSLLDKGNK	PBANKA_1428700	eukaryotic translation initiation factor 3 subunit A, putative	EIF3A	-0.146655	0.76938	0.113859
LNSQQK	PBANKA_1454200	conserved Plasmodium protein, unknown function	N/A	-0.146655	0.788093	0.103423
DADYCKGDSLTQTNVENEEMENEYNYSDAIEK	PBANKA_1111400	inositol-3-phosphate synthase, putative	INO1	-0.146655	0.980732	0.00844969
SNYYNSSK	PBANKA_0203100	phosphatidylinositol-4-phosphate 5-kinase, putative	PIP5K	-0.146655	0.999673	0.000141992
LHNLFSK	PBANKA_0713100	rhoptry neck protein 5	RON5	-0.147958	0.52196	0.282362
NIYSEVPNENQSLGNNKNTNK	PBANKA_0401100	serine/threonine protein kinase, putative	SRPK1	-0.147958	0.673597	0.1716
GFSNGEKDETDYYESNMNFSEYNEQK	PBANKA_0507300	dynein heavy chain, putative	N/A	-0.147958	0.722359	0.141247
SISADNDNLNSNNTISEGKK	PBANKA_1110100	topoisomerase I, putative	N/A	-0.147958	0.880908	0.0550694
GGISEPFGNTK	PBANKA_1003400	amino acid decarboxylase AAD, putative	AAD	-0.147958	0.91379	0.0391536
DGYNLSNIHDNSFSFNSSNNK	PBANKA_1214700	conserved Plasmodium protein, unknown function	N/A	-0.147958	0.939747	0.0269889
HTESDKDSITNSIHAK	PBANKA_0718200	PRKR-interacting protein 1, putative	N/A	-0.147958	0.965675	0.015169
SNSKMNK	PBANKA_1424500	conserved Plasmodium protein, unknown function	N/A	-0.147958	0.998859	0.000495961
NESINNDNMK	PBANKA_1320100	conserved Plasmodium protein, unknown function	UIS25	-0.147958	0.999033	0.000420149
KYTDEDVSR	PBANKA_0309400	nucleoporin NUP434	NUP434	-0.149259	0.44729	0.349411
KILASDEGEK	PBANKA_0519900	conserved Plasmodium protein, unknown function	N/A	-0.149259	0.651432	0.186131
YDSLKTFAQNVNIPAPLLSR	PBANKA_1131600	DNA replication licensing factor MCM6, putative	MCM6	-0.149259	0.936376	0.0285497
NSSFIIDNIQK	PBANKA_1104700	trafficking protein particle complex subunit 8, putative	TRS85	-0.149259	0.969332	0.0135276
GVVNNTNINNITSLKK	PBANKA_0610800	eukaryotic translation initiation factor eIF2A, putative	N/A	-0.149259	0.978892	0.00926501
RNSEIFSYHK	PBANKA_1442100	conserved Plasmodium protein, unknown function	N/A	-0.149259	0.992144	0.00342517
SGSEINTK	PBANKA_1461600	conserved protein, unknown function	N/A	-0.15056	0.24762	0.606214
LRGATFPETHDDR	PBANKA_1362100	tyrosine kinase-like protein, putative	TKL3	-0.15056	0.551928	0.258118
SISGDISNNEK	PBANKA_0506600	serine/arginine-rich splicing factor 4, putative	SRSF4	-0.15056	0.87454	0.0582203
KISESLFSK	PBANKA_1211500	U3 small nucleolar RNA-associated protein 13, putative	UTP13	-0.15056	0.891976	0.049647
NTSNDIISEDVEENKSTHFVSSDFTQQK	PBANKA_0819800	gamma-glutamylcysteine synthetase	gammaGCS	-0.15056	0.916552	0.0378429
SNVDSDDQLTLASDNDNPNSSEYANELGSTIR	PBANKA_1102900	cell division control protein 6, putative	CDC6	-0.15056	0.955179	0.0199154
VLITLSDHK	PBANKA_0205800	eukaryotic translation initiation factor 2-alpha kinase 2	eIK2	-0.15056	0.983246	0.00733764
EKSNFFYDQIVSACNK	PBANKA_1343900	PUB domain-containing protein, putative	N/A	-0.15056	0.991159	0.00385661
TNSEDLSK	PBANKA_1005700	conserved Plasmodium protein, unknown function	N/A	-0.151859	0.463723	0.333741
HINIPSGDMNK	PBANKA_1443300	merozoite surface protein 9, putative	N/A	-0.153157	0.793816	0.10028
TGSDEEFEIGDILDVK	PBANKA_1436100	heterochromatin protein 1	HP1	-0.153157	0.852215	0.0694511
NVEMFGNVESFENEQTNEIK	PBANKA_0414900	dynein intermediate light chain, putative	N/A	-0.153157	0.880194	0.0554218
HRSDYYSPR	PBANKA_0506600	serine/arginine-rich splicing factor 4, putative	SRSF4	-0.153157	0.970512	0.0129989
QLPSYEMR	PBANKA_0609900	heat shock protein DNAJ homologue Pfj4, putative	N/A	-0.153157	0.981835	0.00796131
INSLENVDIK	PBANKA_0925400	dynein heavy chain, putative	N/A	-0.153157	0.993295	0.0029217
NIFDTNVEPTNFADQTSVEIK	PBANKA_1452500	conserved Plasmodium protein, unknown function	N/A	-0.153157	0.997256	0.00119349
NTLINSNSNTNKNLLNGIFNDPNILK	PBANKA_0504800	conserved Plasmodium protein, unknown function	N/A	-0.153157	0.999351	0.000282148
EHASKESNVR	PBANKA_1329200	dynein beta chain, putative	N/A	-0.153157	0.99942	0.000251934
MSNSNDSKHEYR	PBANKA_0931900	serine esterase, putative	N/A	-0.154454	0.405606	0.391895
QINQIESDNKACAQEIK	PBANKA_1331300	WD repeat-containing protein, putative	N/A	-0.154454	0.763755	0.117046
RSPEQSK	PBANKA_0621600	conserved Plasmodium protein, unknown function	N/A	-0.154454	0.78942	0.102692
LSLINSKQNIYEEK	PBANKA_1316300	conserved Plasmodium protein, unknown function	N/A	-0.154454	0.873592	0.0586913
ARSFDNYDTENK	PBANKA_1329200	dynein beta chain, putative	N/A	-0.154454	0.875604	0.0576923
KDNSNSEYSR	PBANKA_1226700	AAA family ATPase, putative	N/A	-0.154454	0.940123	0.0268155
SSNNLCDNNPIVGFLK	PBANKA_0609700	conserved Plasmodium protein, unknown function	N/A	-0.154454	0.948066	0.0231613
GGAGGSTAGASLYEK	PBANKA_1308600	fructose-bisphosphate aldolase 2	ALDO2	-0.154454	0.951436	0.0216202
NIINITNLGSHTIK	PBANKA_0210600	ubiquitin carboxyl-terminal hydrolase, putative	N/A	-0.154454	0.998763	0.000537509
YPQFTPSLSNPHAATFDR	PBANKA_1137200	protein transport protein Sec24A, putative	SEC24A	-0.155749	0.326293	0.486392
FDAESHVNNESENDDINSK	PBANKA_0309400	nucleoporin NUP434	NUP434	-0.155749	0.393181	0.405407
QNDVSSISMK	PBANKA_0202700	kinesin-8B	N/A	-0.155749	0.489879	0.309911
HDDNAYDNSER	PBANKA_1105300	conserved Plasmodium protein, unknown function	N/A	-0.155749	0.668464	0.174922
TFTNIKSNLQK	PBANKA_0519900	conserved Plasmodium protein, unknown function	N/A	-0.155749	0.913191	0.0394383
ELFNNPQFFQMMQNMMSNPDLINK	PBANKA_1242300	Hsc70-interacting protein, putative	HIP	-0.155749	0.981109	0.00828287
NTSNGVKNDDCDDDDTFSYYNQK	PBANKA_0213200	apicomplexan kinetochore protein 8	AKIT8	-0.155749	0.990007	0.00436175
SRENFEDIIDTK	PBANKA_0602000	origin recognition complex subunit 1, putative	ORC1	-0.155749	0.991694	0.00362213
AISDDTIVSDIDNK	PBANKA_1454600	nucleoporin NUP269	NUP269	-0.157044	0.466553	0.331099
SYHSDNYAK	PBANKA_0416800	ubiquitin specific protease, putative	N/A	-0.157044	0.467229	0.33047
IDKFNSILENR	PBANKA_1015800	conserved Plasmodium protein, unknown function	N/A	-0.157044	0.694156	0.158543
KTPSASDNDSVPPS	PBANKA_0524800	early transcribed membrane protein	37135	-0.157044	0.795515	0.0993517
MSIFSNVPEICSK	PBANKA_1030400	MORN repeat protein, putative	MORN (1030400)	-0.157044	0.848746	0.071222
NATEEPQSDDASISSNETNVVNNSVIKPR	PBANKA_0305000	serine repeat antigen 2	SERA2	-0.157044	0.934058	0.0296263
NENIKDISEELCK	PBANKA_1027300	Btz domain-containing protein, putative	N/A	-0.157044	0.94266	0.0256448
KNDISDNDNDELKPK	PBANKA_0908800	conserved Plasmodium protein, unknown function	N/A	-0.157044	0.966403	0.0148416
IYGDSIHR	PBANKA_1356800	VPS13 domain-containing protein, putative	N/A	-0.157044	0.994364	0.00245453
IASLAINLPGHGK	PBANKA_0522600	erythrocyte membrane-associated antigen, putative	N/A	-0.158337	0.999836	7.12e-05
KSAPVSTGIK	PBANKA_1117100	histone H3 variant	H3.3	-0.158337	0.456002	0.341033
YYSAEGGK	PBANKA_0910300	guanylyl cyclase alpha, putative	GCalpha	-0.158337	0.810018	0.0915052
ASNLASNYNNEIKYNSIDK	PBANKA_0927700	DDRGK domain-containing protein, putative	N/A	-0.158337	0.868731	0.0611148
EDENNRNNSNLR	PBANKA_0937200	RNA-binding protein, putative	N/A	-0.158337	0.966974	0.0145851
NLSIHAYIDK	PBANKA_1011500	PHD finger protein PHD2, putative	PHD2	-0.158337	0.99639	0.00157075
NEYLPSFSNILR	PBANKA_1128300	amino acid transporter AAT1, putative	AAT1	-0.158337	0.997155	0.00123744
NINSSNIK	PBANKA_1450300	ATP synthase subunit beta, mitochondrial	ATPbeta	-0.158337	0.997757	0.000975209
NNDKSFELLNSK	PBANKA_0831500	regulator of chromosome condensation, putative	N/A	-0.159629	0.762037	0.118024
NIIDKSNSEDETLNSQNITK	PBANKA_1231600	AP2 domain transcription factor AP2-O2	AP2-O2	-0.159629	0.894959	0.0481969
TGSLNTQISSEK	PBANKA_0213200	apicomplexan kinetochore protein 8	AKIT8	-0.159629	0.964845	0.0155425
YQSSTASALIA	PBANKA_1135100	40S ribosomal protein S15, putative	RPS15	-0.159629	0.989923	0.00439873
NYDRSFSR	PBANKA_1103000	serine/arginine-rich splicing factor 12, putative	SRSF12	-0.16092	0.224227	0.649313
IIVDSIFKENISESDIEGK	PBANKA_0301000	repetitive organellar protein, putative	ROPE	-0.16092	0.51598	0.287367
KASIVSELGMVPSQR	PBANKA_0302800	conserved Plasmodium protein, unknown function	N/A	-0.16092	0.723013	0.140854
QSGRTVR	PBANKA_1006100	flap endonuclease 1, putative	FEN1	-0.16092	0.812066	0.0904088
LDQSVTSNGLFTVIER	PBANKA_0406000	apicomplexan kinetochore protein 10	AKIT10	-0.16092	0.96096	0.0172949
NELYNTLNHGISGSSGPDDEDEKHK	PBANKA_1121700	leucine--tRNA ligase, putative	N/A	-0.16221	0.104423	0.981202
NLKSEEIDASVDTNNNR	PBANKA_1244200	conserved Plasmodium protein, unknown function	N/A	-0.16221	0.608874	0.215472
QNSLESR	PBANKA_0908500	myosin K	MyoK	-0.16221	0.974083	0.0114042
AGISIEVMGK	PBANKA_0905300	conserved Plasmodium protein, unknown function	N/A	-0.16221	0.987862	0.00530361
SQSDRSQSDR	PBANKA_0309400	nucleoporin NUP434	NUP434	-0.163499	0.42772	0.368841
VNNSLSNNINK	PBANKA_0924100	thioredoxin-like protein, putative	N/A	-0.163499	0.482308	0.316675
NINSDEIIEPK	PBANKA_1234300	CCR4 domain-containing protein 1, putative	CCR4-1	-0.163499	0.980439	0.00857951
EKSCDDIINHYLGNK	PBANKA_1305500	acid cluster protein 33 homologue, putative	N/A	-0.163499	0.993094	0.00300964
MYDSENEHDILNGTK	PBANKA_1039300	U2 snRNP-associated SURP motif-containing protein, putative	SR140	-0.164786	0.438259	0.358269
SKHSLTQSK	PBANKA_1122000	nuclear polyadenylated RNA-binding protein NAB2	NAB2	-0.164786	0.721781	0.141594
EQIAAAAAASGR	PBANKA_1022000	40S ribosomal protein S25, putative	N/A	-0.164786	0.847146	0.0720419
KLYSSVLTR	PBANKA_0109700	SWI/SNF-related matrix-associated actin-dependent regulator of chromatin, putative	SWIB	-0.164786	0.934306	0.0295107
ILASDEGEK	PBANKA_0519900	conserved Plasmodium protein, unknown function	N/A	-0.166073	0.557326	0.25389
STLVHAISGVHTVR	PBANKA_1031900	eukaryotic translation initiation factor 2 subunit gamma, putative	eIF2gamma	-0.166073	0.757664	0.120523
GDGNSKGNYK	PBANKA_1203700	regulator of nonsense transcripts 1, putative	UPF1	-0.166073	0.984056	0.00698036
ISTSIIHR	PBANKA_1320200	STAG domain-containing protein, putative	N/A	-0.166073	0.985705	0.00625305
LQVNISNSKAHLDILHK	PBANKA_1037300	conserved Plasmodium protein, unknown function	N/A	-0.167358	1	2.76e-09
LSTIDLLNELK	PBANKA_1207200	adenylate kinase, putative	AK1	-0.167358	0.34017	0.468304
SSYDSRER	PBANKA_1445500	pre-mRNA-splicing regulator WTAP, putative	WTAP	-0.167358	0.403277	0.394397
YNDSDIDINENNRK	PBANKA_0303300	conserved Plasmodium protein, unknown function	N/A	-0.167358	0.446925	0.349765
ISVNNNK	PBANKA_1138300	transmembrane and coiled-coil domain-containing protein 1, putative	TMCO1	-0.167358	0.841474	0.0749593
KNESISSNTTHNSSDLEIDEEDQK	PBANKA_1348900	chaperone binding protein, putative	N/A	-0.167358	0.847592	0.0718131
SLIHYENTDENYNEYNNISGLK	PBANKA_1217000	peptidase, putative	N/A	-0.167358	0.853118	0.0689908
QNMNSGK	PBANKA_1462700	THO complex subunit 2, putative	THO2	-0.167358	0.889113	0.0510432
YTNSIEHQNMMNAHNEDLSTYQK	PBANKA_0202700	kinesin-8B	N/A	-0.167358	0.977099	0.0100612
VISNSSSLLFADNNTENFDYTHNK	PBANKA_1336500	CKK domain-containing protein, putative	N/A	-0.168642	0.464239	0.333259
SFYYSNNVISK	PBANKA_1343200	conserved Plasmodium protein, unknown function	N/A	-0.168642	0.766369	0.115562
TNAINEANQINSFANLPNEYKENK	PBANKA_1220700	conserved protein, unknown function	N/A	-0.168642	0.770729	0.113098
DDGDHGDAGYYSGDNNR	PBANKA_1007200	replication protein A1, large subunit, putative	RPA1	-0.168642	0.965815	0.0151059
KDEENCSTDSK	PBANKA_0615700	dynein heavy chain, putative	N/A	-0.168642	0.988373	0.00507909
TNSVNSSY	PBANKA_1425000	RNA-binding protein, putative	N/A	-0.169925	0.36731	0.434967
APLSVGNVLPIGK	PBANKA_1231700	60S ribosomal protein L2, putative	RPL2	-0.169925	0.703322	0.152846
TNNSMKENLYDITTGK	PBANKA_1442200	protein SOC2	SOC2	-0.169925	0.999737	0.000114108
LNDQHEFNLSLSDTK	PBANKA_1405000	MORN repeat protein, putative	N/A	-0.171207	1	3.52e-12
IGSNHFER	PBANKA_0910300	guanylyl cyclase alpha, putative	GCalpha	-0.171207	0.345435	0.461633
SSKSIEHSILSFSEDYDHK	PBANKA_0607400	protein phosphatase PPM11, putative	PPM11	-0.171207	0.46474	0.33279
SVVDGCLSEAAHK	PBANKA_0835300	V-type proton ATPase subunit E, putative	N/A	-0.171207	0.621982	0.206222
YHSHNNHIDEYIDGMGIHDK	PBANKA_0401100	serine/threonine protein kinase, putative	SRPK1	-0.171207	0.817594	0.0874622
ENPNLEKDQSFIR	PBANKA_1460500	serine/threonine protein kinase, putative	N/A	-0.171207	0.826071	0.0829829
VIKSEETVIPEPK	PBANKA_1424300	NPL domain-containing protein, putative	N/A	-0.171207	0.90817	0.0418328
SLYATHQNPDKLSK	PBANKA_0104700	elongation of fatty acids protein, putative	ELO-B	-0.171207	0.958534	0.0183926
IYNNNLSGSNCEGMIKK	PBANKA_1331400	MORC family protein, putative	MORC	-0.171207	0.967429	0.0143811
ERSHDSDILEQNR	PBANKA_0316000	replication factor C subunit 1, putative	RFC1	-0.172488	0.0895053	1.04815
NNSPTRDDIIK	PBANKA_0521300	zinc finger protein, putative	N/A	-0.172488	0.534856	0.271763
KGQHGDDVLSSNGENEYSEEAK	PBANKA_1360200	conserved Plasmodium protein, unknown function	N/A	-0.172488	0.629107	0.201275
HFSVTHSCPATFR	PBANKA_0802800	conserved Plasmodium protein, unknown function	N/A	-0.172488	0.738919	0.131403
QNYEECQELNSTELNSK	PBANKA_0410400	glycogen synthase kinase-3 beta, putative	GSK3beta	-0.172488	0.80298	0.0952954
DTFEDIMLTK	PBANKA_1009500	glutamate synthase [NADH], putative	N/A	-0.172488	0.944498	0.024799
SPTYIKDNSIEWK	PBANKA_1329200	dynein beta chain, putative	N/A	-0.172488	0.987565	0.00543445
SGSDINNEYMQSFNFYFEK	PBANKA_0612200	apicomplexan kinetochore protein 3	AKIT3	-0.172488	0.992698	0.00318301
NCDANSMGSLENIVDNINSTEDKTNLK	PBANKA_1360500	ethanolamine-phosphate cytidylyltransferase	ECT	-0.172488	0.999604	0.000172123
EFSYGSFK	PBANKA_1230100	ribonuclease, putative	N/A	-0.173767	0.315721	0.500697
EIETENNESIEDPKDQNDIEK	PBANKA_1448200	asparagine/aspartate rich protein, putative	N/A	-0.173767	0.578141	0.237966
TYENINENDDINYNNANSYIQSK	PBANKA_0917500	structural maintenance of chromosomes protein 1, putative	SMC1	-0.173767	0.580473	0.236218
TFMQSSS	PBANKA_1210800	hypoxanthine-guanine phosphoribosyltransferase, putative	HGPRT	-0.173767	0.619195	0.208173
VQDSDHENNSIDCK	PBANKA_0711000	tetratricopeptide repeat protein, putative	N/A	-0.173767	0.928946	0.0320095
QNSTIITK	PBANKA_0927700	DDRGK domain-containing protein, putative	N/A	-0.173767	0.93814	0.0277323
DESSRMDDSER	PBANKA_0520900	antigen UB05, putative	N/A	-0.173767	0.95086	0.0218832
AQNNSYINIFKK	PBANKA_0601200	dynein heavy chain, putative	N/A	-0.173767	0.992207	0.00339751
IMNNNKSYDESNMNK	PBANKA_0801200	erythrocyte membrane-associated antigen, putative	N/A	-0.175045	0.999799	8.74e-05
NKSEESYDER	PBANKA_1341500	RNA-binding protein, putative	N/A	-0.175045	0.302009	0.519981
NDIYSNAFDYVIINSQK	PBANKA_1306800	Sec7 domain-containing protein ARFGEF, putative	ARFGEF	-0.175045	0.974171	0.0113649
DGVEVLSSDEEDEEEEYEEEDNTLK	PBANKA_1016700	leucine-rich repeat protein	N/A	-0.176323	0.513135	0.289768
LSLSPAVVTGFLSPTLRR	PBANKA_0929900	heat shock protein 90, putative	N/A	-0.176323	0.942318	0.0258025
NYCDSKVYENINTNHDDNPNSEK	PBANKA_0906900	DnaJ domain-containing protein, putative	N/A	-0.177599	1	2.1e-07
YNDVGSHR	PBANKA_1445500	pre-mRNA-splicing regulator WTAP, putative	WTAP	-0.177599	0.407138	0.390259
TSNNSDNLANLNNSDENISFEMK	PBANKA_0415500	coatomer subunit beta, putative	SEC27	-0.177599	0.947223	0.0235478
KINNSIYYK	PBANKA_1226700	AAA family ATPase, putative	N/A	-0.177599	0.986008	0.00611947
SEASKLLDFK	PBANKA_0807900	nucleoporin NUP335	NUP335	-0.178874	0.99986	6.1e-05
NDLYGYLQNSNDNSVLDFK	PBANKA_1014900	coatomer subunit beta, putative	N/A	-0.178874	0.877607	0.0567001
MESIYFAQK	PBANKA_1032700	CUGBP Elav-like family member 2, putative	CELF2	-0.178874	0.92103	0.0357261
TIFTNESQNLLK	PBANKA_0940100	pseudo-tyrosine kinase-like protein	pTKL	-0.178874	0.987178	0.00560435
ISNKSITFFNK	PBANKA_0831200	diacylglycerol kinase, putative	N/A	-0.178874	0.989499	0.00458456
QLPSYEMRK	PBANKA_0609900	heat shock protein DNAJ homologue Pfj4, putative	N/A	-0.178874	0.999096	0.000392718
NNSINSYGK	PBANKA_1323200	AP-4 complex accessory subunit Tepsin, putative	N/A	-0.180148	0.318056	0.497497
LISRLNK	PBANKA_0718100	glutamyl-tRNA(Gln) amidotransferase subunit A	GATA	-0.180148	0.350197	0.455688
YNSESSGMFDSLR	PBANKA_1241000	ADP-ribosylation factor GTPase-activating protein 2, putative	ARFGAP2	-0.180148	0.39069	0.408168
TNENSEKGENENHDIK	PBANKA_0108700	RNA-binding protein 25, putative	RBM25	-0.180148	0.748699	0.125693
TPNVYVSK	PBANKA_0908800	conserved Plasmodium protein, unknown function	N/A	-0.180148	0.972491	0.0121145
NTGTNIEPNTTEEDASNNDR	PBANKA_0704100	ubiquitin conjugation factor E4 B, putative	UBE4B	-0.180148	0.981287	0.00820391
GYSNDPSVVYGGILNSGSFIQR	PBANKA_0704700	conserved Plasmodium protein, unknown function	N/A	-0.181421	0.554263	0.256284
EDSYYDPNFNDFTNK	PBANKA_0937100	vacuolar protein sorting-associated protein 35, putative	VPS35	-0.181421	0.699115	0.155451
HSNTLPSNASQKPIQVDNK	PBANKA_0928600	AP-4 complex subunit mu, putative	N/A	-0.181421	0.76938	0.113859
GFQSGGIHNGDSNDNLVHKESNR	PBANKA_0925400	dynein heavy chain, putative	N/A	-0.181421	0.999318	0.00029608
HSIDDTTNSDSR	PBANKA_0203000	chromatin assembly factor 1 subunit C, putative	CAF1C	-0.181421	0.999738	0.000113676
HQASKDDYELLGN	PBANKA_1324900	U3 small nucleolar ribonucleoprotein protein IMP3, putative	IMP3	-0.181421	0.999768	0.00010074
LSLSHSLNR	PBANKA_1207000	nucleolar protein 5, putative	NOP5	-0.182692	0.434162	0.362348
NEENQPSEESEQTENNDNEEKPDNSDK	PBANKA_1219300	heat shock protein 110, putative	HSP110c	-0.182692	0.884329	0.053386
LHNNENVSINLNK	PBANKA_1116300	malate:quinone oxidoreductase, putative	MQO	-0.182692	0.912793	0.0396276
ELGSFTGNNNNTFK	PBANKA_1124800	conserved Plasmodium protein, unknown function	N/A	-0.182692	0.973875	0.011497
NPIAAVSNSRIDIDNEMPK	PBANKA_0819900	nucleosome assembly protein	NAPS	-0.183963	1	6.13e-09
NISGDESIK	PBANKA_0939000	mechanosensitive ion channel protein, putative	MSCS	-0.183963	0.334561	0.475525
HPSNNSNISTCNK	PBANKA_1426200	CCR4-associated factor 1, putative	CAF1	-0.183963	0.536299	0.270593
TYTFDAIDSSEISSTFTK	PBANKA_1435200	female development protein FD4	FD4	-0.183963	0.656356	0.182861
IVIHNLDSHSK	PBANKA_0914200	conserved Plasmodium protein, unknown function	N/A	-0.183963	0.778992	0.108467
TNSNNTIFSDKEK	PBANKA_0715000	vacuolar protein sorting-associated protein 9, putative	VPS9	-0.183963	0.819817	0.0862833
LLEENIFVSK	PBANKA_0720200	protein SOC1	SOC1	-0.183963	0.908275	0.0417826
NNNELETNSNDNEAR	PBANKA_0924000	bromodomain protein 7, putative	BDP7	-0.185232	0.559405	0.252274
NSQKPSNEDSDEDSSSKDDK	PBANKA_1453700	AP2 domain transcription factor, putative	ApiAP2	-0.185232	0.638305	0.194972
NLYLNHLNSLHNLTK	PBANKA_1239600	ubiquitin fusion degradation protein 1, putative	UFD1	-0.185232	0.951359	0.0216554
QKDNDNDSSNNISEDNYLEEGVDNIR	PBANKA_0416100	dynein heavy chain, putative	MG1	-0.186501	0.143754	0.842381
LNESLNEVSSIMR	PBANKA_1218400	protein transport protein SEC22, putative	SEC22	-0.186501	0.165358	0.781575
GISSSTIPYK	PBANKA_1135100	40S ribosomal protein S15, putative	RPS15	-0.186501	0.361365	0.442053
SSVFSNLNIHNK	PBANKA_1320100	conserved Plasmodium protein, unknown function	UIS25	-0.186501	0.568358	0.245378
NSSYESK	PBANKA_1303900	conserved Plasmodium protein, unknown function	N/A	-0.186501	0.591345	0.228159
YRDSYER	PBANKA_1103000	serine/arginine-rich splicing factor 12, putative	SRSF12	-0.186501	0.695411	0.157759
NEHLLSIPNNIIVR	PBANKA_0401800	lipin, putative	N/A	-0.186501	0.911784	0.0401079
NLSDNIYIIENNK	PBANKA_1126900	eukaryotic translation initiation factor 2-alpha kinase	PK4	-0.187768	0.125635	0.900888
IPQITTLNSKDK	PBANKA_1312400	HSP20-like chaperone, putative	N/A	-0.187768	0.406797	0.390622
NRSVASNNK	PBANKA_0401800	lipin, putative	N/A	-0.187768	0.669536	0.174226
TYEDVEEELETSPLSSPR	PBANKA_0401800	lipin, putative	N/A	-0.187768	0.689925	0.161198
AISLCHLAGIR	PBANKA_0207000	calcium-transporting ATPase, putative	SERCA	-0.187768	0.998044	0.000850352
VNSIKDILDLNLEK	PBANKA_1429600	proline--tRNA ligase	PRS	-0.187768	0.998089	0.000830906
SFLHTSLTISPEDDEIDNPYR	PBANKA_1229000	Plasmodium exported protein (PHIST), unknown function	N/A	-0.189034	0.42104	0.375677
EILSRELSSMK	PBANKA_1123500	ISWI chromatin-remodeling complex ATPase, putative	ISWI	-0.189034	0.54693	0.262068
EIIHSSMSDDEDNENKNEK	PBANKA_0904600	conserved Plasmodium protein, unknown function	N/A	-0.189034	0.555097	0.255631
QVSNTLNK	PBANKA_1443000	NIMA related kinase 1, putative	NEK1	-0.189034	0.651706	0.185949
VNHVNSKK	PBANKA_0314200	calcium-dependent protein kinase 1	CDPK1	-0.189034	0.665229	0.177029
VGSISSIGNTNMVGCEINR	PBANKA_1458300	kinesin-13	N/A	-0.189034	0.99368	0.00275329
SEQSQSEDEQNIIIENNTNNIK	PBANKA_1304400	allantoicase, putative	N/A	-0.190299	0.527704	0.27761
NNSNLLVEGK	PBANKA_0720100	conserved Plasmodium protein, unknown function	N/A	-0.190299	0.97118	0.0127005
QVSENDANNIMNHPEK	PBANKA_0416800	ubiquitin specific protease, putative	N/A	-0.191563	0.235301	0.628376
KESINHTLGIGTK	PBANKA_0205800	eukaryotic translation initiation factor 2-alpha kinase 2	eIK2	-0.191563	0.655249	0.183594
NTQTTDKYSHDGEFSK	PBANKA_0401800	lipin, putative	N/A	-0.191563	0.78969	0.102543
CATIDLK	PBANKA_1356300	CDT1-like protein, putative	N/A	-0.191563	0.873717	0.0586293
SQSYMLYQNVK	PBANKA_0303900	pantothenate transporter	PAT	-0.191563	0.998291	0.000743012
NLNTGIGGSRIETGVSK	PBANKA_0416100	dynein heavy chain, putative	MG1	-0.191563	0.998609	0.000604396
TLSDMAEFSKETEDSTSVNQCYK	PBANKA_0520700	WD repeat-containing protein, putative	N/A	-0.192825	0.302324	0.519527
TISNNNETITK	PBANKA_1454200	conserved Plasmodium protein, unknown function	N/A	-0.192825	0.859441	0.0657839
LSQNIYSK	PBANKA_0903900	coatomer subunit gamma, putative	SEC21	-0.192825	0.955104	0.0199492
VLNSMIFTNCK	PBANKA_1320400	conserved Plasmodium protein, unknown function	N/A	-0.192825	0.999095	0.000393241
SIENIYGK	PBANKA_1331200	rab GTPase activator, putative	N/A	-0.194087	0.138336	0.859066
GNSQVIHSMSLNNIKDK	PBANKA_0715000	vacuolar protein sorting-associated protein 9, putative	VPS9	-0.194087	0.322438	0.491554
DIKSEGENEVK	PBANKA_1010300	dynein-related AAA-type ATPase, putative	N/A	-0.194087	0.604313	0.218738
KNNSLEK	PBANKA_1314400	Cwf21 domain-containing protein	N/A	-0.194087	0.673581	0.17161
KISSLISEEHLSNYPDQDR	PBANKA_1137800	glideosome-associated connector	GAC	-0.194087	0.681305	0.166658
NETNVSQNFDYLPFINK	PBANKA_0316000	replication factor C subunit 1, putative	RFC1	-0.194087	0.761899	0.118103
NESINNDNMK	PBANKA_1320100	conserved Plasmodium protein, unknown function	UIS25	-0.194087	0.837837	0.0768405
LDGQLGPTNSINKHLEEITNMSER	PBANKA_0415200	vacuolar protein sorting-associated protein 46, putative	VPS46	-0.194087	0.999422	0.000251249
DNVNIDIPSLELSITNIK	PBANKA_0615200	calcium-dependent protein kinase 4	CDPK4	-0.195348	0.999995	2.36e-06
NRSNLEDENNR	PBANKA_1005300	TH1 domain-containing protein, putative	N/A	-0.195348	0.999958	1.82e-05
VNLQTNPNYNYNNSFKK	PBANKA_0717900	RNA-binding protein, putative	N/A	-0.195348	0.438703	0.357829
GSAEDDLK	PBANKA_1310800	40S ribosomal protein S5, putative	N/A	-0.195348	0.547084	0.261946
IEGSNNYDTEEFDEDVPSK	PBANKA_0406200	conserved Plasmodium protein, unknown function	N/A	-0.195348	0.804983	0.0942133
NVLSHICDSKNGMNVR	PBANKA_1114300	MORN repeat protein, putative	N/A	-0.195348	0.904608	0.0435396
NSSLDRSSFQR	PBANKA_1200800	transformer-2 protein homolog beta, putative	TRA2B	-0.195348	0.952418	0.0211723
SKSISEK	PBANKA_1009500	glutamate synthase [NADH], putative	N/A	-0.195348	0.985088	0.00652491
ITRDNSMDDLR	PBANKA_0607400	protein phosphatase PPM11, putative	PPM11	-0.196607	0.230842	0.636685
KCSFVNNIHDHK	PBANKA_0827600	conserved Plasmodium protein, unknown function	N/A	-0.196607	0.441648	0.354924
LLNYETDKDNSLVHK	PBANKA_1020400	nucleolar GTP-binding protein 2, putative	NOG2	-0.196607	0.574323	0.240844
NKQNSEILFPENK	PBANKA_1201100	conserved Plasmodium protein, unknown function	N/A	-0.196607	0.995921	0.00177533
NAEGATITR	PBANKA_0611600	ribonucleoside-diphosphate reductase large subunit, putative	N/A	-0.196607	0.999138	0.00037441
YTYSQMGSSNK	PBANKA_0402100	spindle pole body protein, putative	N/A	-0.197865	0.923054	0.0347729
IHLTKSQTELTK	PBANKA_0214600	Plasmodium exported protein, unknown function	N/A	-0.199123	0.342695	0.465092
LSLSHSLNR	PBANKA_1207000	nucleolar protein 5, putative	NOP5	-0.199123	0.650567	0.186708
QCMVFEAMSPSEQK	PBANKA_0610200	DNA replication licensing factor MCM5, putative	MCM5	-0.199123	0.887741	0.0517139
NASRDAGGNSEGNR	PBANKA_1443500	WD repeat-containing protein, putative	N/A	-0.199123	0.937144	0.0281938
GCSNEIELK	PBANKA_0911100	conserved Plasmodium protein, unknown function	N/A	-0.199123	0.953985	0.0204585
NNVIKHSFK	PBANKA_1228500	sentrin-specific protease 2, putative	SENP2	-0.199123	0.998674	0.000576451
HISYLFDNYKHESAIEEEPKPN	PBANKA_1340400	lactate dehydrogenase, putative	N/A	-0.200379	0.808633	0.0922488
KSIALNK	PBANKA_0613700	RNA-binding protein, putative	N/A	-0.200379	0.98953	0.00457082
TPTTEIK	PBANKA_0711200	ubiquitin-like protein, putative	N/A	-0.200379	0.994938	0.00220402
KTPTIEIK	PBANKA_0711200	ubiquitin-like protein, putative	N/A	-0.200379	0.999411	0.000255916
HESENREMK	PBANKA_0908000	conserved Plasmodium protein, unknown function	N/A	-0.200379	0.999744	0.000111226
NTTGSTVPLINSKFHDPINEDSR	PBANKA_0519100	merozoite surface protein, putative	N/A	-0.201634	0.271815	0.565726
LELNPEGNAENNQTNENQDTNNEESEIKYEITR	PBANKA_1118600	cell division cycle protein 48 homologue, putative	N/A	-0.201634	0.590993	0.228418
NTHEFIKNHSIEEGIEFIK	PBANKA_0707700	PhIL1-interacting candidate PIC2, putative	N/A	-0.201634	0.835719	0.0779396
NLNTPNEDEPSIPSTDDNTR	PBANKA_0201600	early transcribed membrane protein	ETRAMP	-0.202888	0.324859	0.488305
HYFEGNVNSFNNK	PBANKA_1029900	AAA family ATPase, putative	N/A	-0.202888	0.46321	0.334222
TSIQNLNSIGITYK	PBANKA_1360700	conserved Plasmodium protein, unknown function	N/A	-0.202888	0.861032	0.0649809
EDNESEKSEN	PBANKA_0921500	small nuclear ribonucleoprotein F, putative	SNRPF	-0.202888	0.863778	0.0635979
KSFEDENIPFK	PBANKA_0912600	conserved Plasmodium protein, unknown function	N/A	-0.202888	0.896621	0.047391
SNDDVIIR	PBANKA_0701700	conserved Plasmodium protein, unknown function	N/A	-0.202888	0.964673	0.0156198
NASKDQAYNK	PBANKA_1204200	IMP1-like protein, putative	IMP4	-0.202888	0.987342	0.0055324
LSLSHSLNRFK	PBANKA_1207000	nucleolar protein 5, putative	NOP5	-0.204141	0.999931	2.98e-05
GVNESGAMR	PBANKA_0306800	ATP-dependent RNA helicase UAP56, putative	UAP56	-0.204141	0.293465	0.532444
NPSLLNVFTEK	PBANKA_1115200	gamete egress protein GEP	GEP	-0.204141	0.880293	0.055373
SNNNLSGMMGNSGKFNWGVEK	PBANKA_0507300	dynein heavy chain, putative	N/A	-0.204141	0.992504	0.00326753
GNLSMMNR	PBANKA_1234500	FoP domain-containing protein, putative	N/A	-0.205393	0.53819	0.269064
SKFHLSVTDLQHLDPSK	PBANKA_1458800	kinesin-15	N/A	-0.205393	0.845217	0.0730316
GVSQSVNK	PBANKA_1356300	CDT1-like protein, putative	N/A	-0.205393	0.905365	0.0431765
NDKTYNIEEILNLDSE	PBANKA_1010800	CCR4-associated factor 16, putative	CAF16	-0.205393	0.985266	0.00644655
SIFNEIDKISTK	PBANKA_1407000	conserved Plasmodium protein, unknown function	N/A	-0.205393	0.995347	0.00202557
NAEIENLNEQILSDNTNENLK	PBANKA_1115200	gamete egress protein GEP	GEP	-0.206643	0.191664	0.717459
YIESCSAFER	PBANKA_0931200	heat shock protein 101	HSP101	-0.206643	0.425708	0.370888
NISITDINNGSIENDIK	PBANKA_0802300	HECT-type E3 ubiquitin ligase UT, putative	N/A	-0.206643	0.448777	0.347969
TASDSDITKSSIELTK	PBANKA_0214600	Plasmodium exported protein, unknown function	N/A	-0.206643	0.582319	0.234839
QNEKEITESEEEAQDGEK	PBANKA_0805700	heat shock protein 90	HSP90	-0.206643	0.584681	0.233081
FLEDRCSLSSR	PBANKA_0615700	dynein heavy chain, putative	N/A	-0.206643	0.656532	0.182744
SISSESSRR	PBANKA_0921600	alternative splicing factor SR-MG	SR-MG	-0.206643	0.73765	0.13215
IEENSNPTKNEK	PBANKA_1115200	gamete egress protein GEP	GEP	-0.206643	0.823711	0.0842253
NSVASHENSEILEEYTNLSK	PBANKA_1411200	protein AAP2, putative	N/A	-0.206643	0.937367	0.0280903
ILSEFSTVQDCLR	PBANKA_0715700	lysine decarboxylase-like protein, putative	N/A	-0.206643	0.97305	0.0118646
LNTINLDNRK	PBANKA_0605500	conserved Plasmodium protein, unknown function	N/A	-0.207893	0.711643	0.147738
GGGSGYGHR	PBANKA_1103000	serine/arginine-rich splicing factor 12, putative	SRSF12	-0.207893	0.99054	0.00412805
ETSSNYNTLSSENSR	PBANKA_0921600	alternative splicing factor SR-MG	SR-MG	-0.207893	0.990626	0.00409037
SKSLDIK	PBANKA_0409300	phosphatidylinositol 3- and 4-kinase, putative	N/A	-0.207893	0.993152	0.00298422
NVENDKSDENMNNK	PBANKA_0205200	conserved Plasmodium protein, unknown function	N/A	-0.207893	0.993967	0.00262822
TIEEYDNFSKNLDDIK	PBANKA_1454600	nucleoporin NUP269	NUP269	-0.209141	0.591945	0.227719
LNYLKPESLTPNNETTNYMDEVIR	PBANKA_1107400	conserved protein, unknown function	N/A	-0.209141	0.713645	0.146517
HIESDYVNIEEIK	PBANKA_0104400	nucleoside diphosphate kinase, putative	N/A	-0.209141	0.747348	0.126477
NVENDKSDENMNNK	PBANKA_0205200	conserved Plasmodium protein, unknown function	N/A	-0.210389	1	1.95e-07
DDFLHRNSIQK	PBANKA_1457200	double C2-like domain-containing protein, putative	DOC2	-0.210389	0.999968	1.38e-05
YNDSDIDINENNR	PBANKA_0303300	conserved Plasmodium protein, unknown function	N/A	-0.210389	0.40725	0.390139
MNSYENYK	PBANKA_0508100	chromodomain-helicase-DNA-binding protein 1, putative	CHD1	-0.210389	0.559432	0.252253
QYSQNR	PBANKA_0311800	acyl-CoA synthetase, putative	ACS9	-0.210389	0.585284	0.232634
YHENNGDHYRDASEK	PBANKA_1428700	eukaryotic translation initiation factor 3 subunit A, putative	EIF3A	-0.210389	0.590692	0.228639
INLSKNNDSNNAPSSNR	PBANKA_0921600	alternative splicing factor SR-MG	SR-MG	-0.210389	0.802511	0.0955489
KTYITHISDDIK	PBANKA_1227000	filament assembling protein, putative	N/A	-0.210389	0.93383	0.0297324
SDKESQNENEDAK	PBANKA_0807900	nucleoporin NUP335	NUP335	-0.210389	0.995298	0.00204688
HLSNKEYNK	PBANKA_1123800	GAS8-like protein, putative	N/A	-0.211635	0.919048	0.0366617
ENNQSEQINDIIINEVKENYLLNHFNSR	PBANKA_0801500	conserved Plasmodium protein, unknown function	N/A	-0.212881	0.678355	0.168543
EYENSER	PBANKA_1314400	Cwf21 domain-containing protein	N/A	-0.212881	0.835743	0.0779272
TNNVESILNNLNEYQLINENKECSDDNSTNVSR	PBANKA_1131900	serine/threonine protein phosphatase 5	PP5	-0.212881	0.885991	0.0525705
LDTAVQNKVEEK	PBANKA_1417900	conserved protein, unknown function	N/A	-0.212881	0.912712	0.0396665
DNYHRSNNYMDYEK	PBANKA_0937200	RNA-binding protein, putative	N/A	-0.214125	0.15361	0.81358
ITMNASEDEK	PBANKA_0939600	polyadenylate-binding protein-interacting protein 1, putative	PAIP1	-0.214125	0.322035	0.492098
NSITNTLTSLK	PBANKA_1223000	conserved Plasmodium protein, unknown function	N/A	-0.214125	0.676463	0.169756
ENEENSSIYR	PBANKA_1040000	conserved protein, unknown function	N/A	-0.214125	0.838799	0.0763419
DNYHRSNNYMDYEK	PBANKA_0937200	RNA-binding protein, putative	N/A	-0.215368	0.155347	0.808697
KTEFSEEMNANNISDEENLAK	PBANKA_0909600	AP2 domain transcription factor AP2-G5, putative	ApiAP2	-0.215368	0.297548	0.526442
IKENDFTSNISEAK	PBANKA_0906300	methyltransferase, putative	N/A	-0.215368	0.593139	0.226844
YTSKDFGNEK	PBANKA_1350100	conserved Plasmodium protein, unknown function	N/A	-0.215368	0.713789	0.14643
KLEYDSNSTDFHFNHEHR	PBANKA_1314400	Cwf21 domain-containing protein	N/A	-0.215368	0.732764	0.135036
RYSGTYR	PBANKA_0819400	conserved Plasmodium protein, unknown function	N/A	-0.215368	0.861068	0.0649624
KIPSLYNEEK	PBANKA_1231600	AP2 domain transcription factor AP2-O2	AP2-O2	-0.215368	0.883957	0.0535688
QFMDIYEIESEYDEEK	PBANKA_0712100	DNA helicase, putative	N/A	-0.215368	0.985437	0.006371
DRNSNDHR	PBANKA_1445500	pre-mRNA-splicing regulator WTAP, putative	WTAP	-0.21661	0.586041	0.232072
GGPREDSTR	PBANKA_0619100	40S ribosomal protein S5, putative	N/A	-0.21661	0.85122	0.0699584
DSSSSLHTQSQR	PBANKA_1452500	conserved Plasmodium protein, unknown function	N/A	-0.217851	0.725279	0.139495
YSFNHMNSTGNNAMGVKPK	PBANKA_1307000	apicomplexan kinetochore protein 9	AKIT9	-0.217851	0.817569	0.0874754
TENVKPSALTYDNLKSLGEMTEPEDK	PBANKA_0910200	protein phosphatase PPM2	PPM2	-0.217851	0.925792	0.0334865
ILSFIPGK	PBANKA_0621600	conserved Plasmodium protein, unknown function	N/A	-0.217851	0.967079	0.0145381
TIESEEFHINR	PBANKA_1004500	conserved Plasmodium protein, unknown function	N/A	-0.217851	0.991749	0.00359813
NSLSSFGSSSFSYNDK	PBANKA_0615700	dynein heavy chain, putative	N/A	-0.217851	0.9958	0.00182767
VNSKVSSINNYLQK	PBANKA_1458900	epsin-like protein, putative	EpsL	-0.219091	0.464916	0.332626
NNSNINNNK	PBANKA_1312800	CLASP domain-containing protein, putative	N/A	-0.219091	0.553651	0.256764
SISEGSIHRDEIENSK	PBANKA_1434800	phospholipid-transporting ATPase 2, putative	ATP2	-0.219091	0.755821	0.121581
LLNYEHEFSLLDK	PBANKA_1428700	eukaryotic translation initiation factor 3 subunit A, putative	EIF3A	-0.219091	0.926367	0.0332167
LEINDNELNNKNEGNNTFLHSSSDSYNPNMANIYSR	PBANKA_0213200	apicomplexan kinetochore protein 8	AKIT8	-0.22033	0.938801	0.0274264
GSFGEVILSK	PBANKA_0615200	calcium-dependent protein kinase 4	CDPK4	-0.22033	0.998406	0.000692933
KEEEEQDDISQEVSNNK	PBANKA_0509200	Eps15-like protein, putative	N/A	-0.221568	0.283356	0.547668
KDSIYNTHANNINSR	PBANKA_1027300	Btz domain-containing protein, putative	N/A	-0.221568	0.616939	0.209758
ISTSGHSNSLTR	PBANKA_1116200	ras GTPAse, putative	N/A	-0.221568	0.727217	0.138336
CHACVGGTVVREDIDK	PBANKA_1331900	eukaryotic initiation factor 4a, putative	eIF4A	-0.221568	0.998223	0.000772479
LSISSHYSYK	PBANKA_1311700	multidrug resistance protein 2, putative	MDR2	-0.221568	0.99933	0.000291216
YHSHNNHIDEYIDGMGIHDKEYER	PBANKA_0401100	serine/threonine protein kinase, putative	SRPK1	-0.222805	1	8.59e-09
LTIASKTDESDNNIEEYR	PBANKA_1236600	conserved Plasmodium protein, unknown function	N/A	-0.222805	0.695729	0.15756
ATYIVNLGSKNEDISLINNGNK	PBANKA_0519900	conserved Plasmodium protein, unknown function	N/A	-0.222805	0.720203	0.142545
DRSENSVENTTDPK	PBANKA_0819900	nucleosome assembly protein	NAPS	-0.222805	0.730601	0.13632
DNNNSNSLGTDSKDQTK	PBANKA_0804100	conserved Plasmodium protein, unknown function	N/A	-0.222805	0.922601	0.0349862
QANNSDIR	PBANKA_1316300	conserved Plasmodium protein, unknown function	N/A	-0.222805	0.989	0.00480371
DNSIEIR	PBANKA_0409300	phosphatidylinositol 3- and 4-kinase, putative	N/A	-0.22404	0.419148	0.377633
GVNESGAMR	PBANKA_0306800	ATP-dependent RNA helicase UAP56, putative	UAP56	-0.22404	0.544871	0.263706
ISENTGTAYR	PBANKA_0409300	phosphatidylinositol 3- and 4-kinase, putative	N/A	-0.22404	0.60382	0.219093
FPPSISRPPLNPLHNNPDSISSEAQR	PBANKA_0524300	tryptophan-rich protein IPIS2	IPIS2	-0.22404	0.608476	0.215756
TIKSAISSDLETEK	PBANKA_1433500	PPPDE peptidase domain-containing protein, putative	N/A	-0.22404	0.956371	0.0193737
EKDDENSEYLVK	PBANKA_1035700	WD repeat-containing protein 65, putative	WDR65	-0.22404	0.997172	0.00122974
FKESDSDVEVIGDIR	PBANKA_1356400	DNA repair protein RAD5, putative	RAD5	-0.22404	0.997789	0.000961101
NRNSPDR	PBANKA_0824300	conserved Plasmodium protein, unknown function	N/A	-0.225275	0.380499	0.419646
ADSKGEGEISFDDFYTIMTK	PBANKA_1310400	centrin-2, putative	CEN2	-0.225275	0.463184	0.334247
SLKAHGELPETAK	PBANKA_0905600	translation initiation factor eIF-1A, putative	N/A	-0.225275	0.548507	0.260818
HMSYSNINQNTEENKHDFYK	PBANKA_1216600	cyclic amine resistance locus protein, putative	CARL	-0.225275	0.909161	0.0413594
FGSESIQK	PBANKA_1446300	pre-mRNA-splicing factor ATP-dependent RNA helicase PRP2, putative	PRP2	-0.225275	0.981647	0.00804446
ENESNSEPHSELTNFK	PBANKA_0925400	dynein heavy chain, putative	N/A	-0.226509	1	2.42e-11
TVTEKEEDGR	PBANKA_0609900	heat shock protein DNAJ homologue Pfj4, putative	N/A	-0.226509	0.227673	0.642689
LNNKDNSSEHDNDEK	PBANKA_1002000	Ran-binding protein, putative	N/A	-0.226509	0.770603	0.113169
NETNVSQNFDYLPFINKK	PBANKA_0316000	replication factor C subunit 1, putative	RFC1	-0.226509	0.771206	0.112829
IYSKFFYSQK	PBANKA_1142300	rhoptry protein RHOP148, putative	RHOP148	-0.226509	0.802783	0.0954019
KMSIIEIHK	PBANKA_0826600	regulator of nonsense transcripts 2, putative	UPF2	-0.226509	0.937234	0.0281521
FISLEKEIIITK	PBANKA_0507800	conserved protein, unknown function	N/A	-0.226509	0.94042	0.0266781
HEKTIDDTVHK	PBANKA_0414500	protein YOP1	YOP1	-0.227741	0.999974	1.12e-05
NWHRLDSYED	PBANKA_1434100	dynamin-like protein, putative	DRPC	-0.227741	0.766215	0.115649
GSLLDDQFKETLSNK	PBANKA_1024500	conserved Plasmodium protein, unknown function	N/A	-0.227741	0.889766	0.0507243
KGSYISDLETNSIHK	PBANKA_0927700	DDRGK domain-containing protein, putative	N/A	-0.227741	0.906478	0.0426426
QNTLDQFPLLHKDELK	PBANKA_0404800	FAD-dependent glycerol-3-phosphate dehydrogenase, putative	N/A	-0.227741	0.999629	0.000161364
FGYSNSNSIINENTNINNNINDSSISIGIK	PBANKA_1458300	kinesin-13	N/A	-0.228973	0.446865	0.349824
NESLDFFNDNNSVSNSK	PBANKA_1434700	clathrin heavy chain, putative	CHC	-0.228973	0.590825	0.228541
SDSKILDDEDIDNYNDDDTGLDK	PBANKA_1402500	condensin complex subunit 2, putative	CAPH	-0.228973	0.639559	0.19412
ISTSGHSNSLTRK	PBANKA_1116200	ras GTPAse, putative	N/A	-0.228973	0.794948	0.0996613
KLLSFTNNDIIR	PBANKA_0716900	armadillo-domain containing rhoptry protein, putative	ARO	-0.228973	0.883959	0.0535678
NPIAAVSNSRIDIDNEMPK	PBANKA_0819900	nucleosome assembly protein	NAPS	-0.228973	0.962981	0.0163822
GINSSDNDTNK	PBANKA_0906900	DnaJ domain-containing protein, putative	N/A	-0.228973	0.989727	0.00448468
SLQNFNNHNPR	PBANKA_0802800	conserved Plasmodium protein, unknown function	N/A	-0.228973	0.999708	0.000126738
LYLSNLYPSPSIHNIEK	PBANKA_1003300	TMEM33 domain-containing protein	TMEM33	-0.230203	0.999999	3.05e-07
RQFSYK	PBANKA_0522800	40S ribosomal protein S19, putative	RPS19	-0.230203	0.999964	1.56e-05
SLNNSTSEIINK	PBANKA_1027300	Btz domain-containing protein, putative	N/A	-0.230203	0.403659	0.393985
FDNYEISSDYLK	PBANKA_0605400	conserved Plasmodium protein, unknown function	N/A	-0.230203	0.702411	0.153409
HSNISLNSINNPNSKPFK	PBANKA_1214700	conserved Plasmodium protein, unknown function	N/A	-0.230203	0.934416	0.0294597
GISSITIDNK	PBANKA_1439400	histone chaperone ASF1, putative	ASF1	-0.230203	0.998889	0.000482777
QNSNSNMEINYNR	PBANKA_0407500	N2227-like protein, putative	N/A	-0.231432	0.285376	0.544582
MSSHHDMR	PBANKA_0828000	gametocyte development protein GD1	GD1	-0.231432	0.646476	0.189448
MGSGGPSK	PBANKA_1425000	RNA-binding protein, putative	N/A	-0.231432	0.760422	0.118945
NYYNAIGSETNDDKDAR	PBANKA_0806700	conserved Plasmodium protein, unknown function	0806700	-0.231432	0.787453	0.103775
GRQSGDIVSK	PBANKA_1442200	protein SOC2	SOC2	-0.231432	0.974578	0.0111834
KFSIEVDEMHNNSNEDK	PBANKA_1434800	phospholipid-transporting ATPase 2, putative	ATP2	-0.231432	0.976382	0.01038
TTSYINSVEDVKK	PBANKA_0719700	conserved Plasmodium protein, unknown function	N/A	-0.231432	0.999033	0.000420345
TPTTEIEKTPTTEIK	PBANKA_0711200	ubiquitin-like protein, putative	N/A	-0.232661	0.999996	1.84e-06
KTDVSENDSNMGGR	PBANKA_1140100	nucleoporin NUP205	NUP205	-0.232661	0.370244	0.431512
DRSQISNYR	PBANKA_1212200	conserved Plasmodium protein, unknown function	N/A	-0.232661	0.471772	0.326268
QSYVIGELESQPNPVLKSK	PBANKA_1301300	trailer hitch homolog	CITH	-0.232661	0.526832	0.278328
ENYLLNHFNSRNIEYDK	PBANKA_0801500	conserved Plasmodium protein, unknown function	N/A	-0.232661	0.761048	0.118588
TNAINEANQINSFANLPNEYK	PBANKA_1220700	conserved protein, unknown function	N/A	-0.232661	0.786672	0.104206
ELLTNESESLK	PBANKA_0801500	conserved Plasmodium protein, unknown function	N/A	-0.232661	0.885524	0.0527997
NQIGYAAGFLGDVSHER	PBANKA_1145800	membrane associated histidine-rich protein 1a	MAHRP1a	-0.232661	0.896388	0.047504
GHDESYHEDVYMKK	PBANKA_1222100	regulator of chromosome condensation, putative	N/A	-0.232661	0.999022	0.00042501
VIGAGSRVESK	PBANKA_1403800	translational activator GCN1, putative	GCN1	-0.233888	0.999999	6.25e-07
SEESYDER	PBANKA_1341500	RNA-binding protein, putative	N/A	-0.233888	0.323552	0.490056
VFKYESDNNK	PBANKA_1425000	RNA-binding protein, putative	N/A	-0.233888	0.343338	0.464279
HSLTQSK	PBANKA_1122000	nuclear polyadenylated RNA-binding protein NAB2	NAB2	-0.233888	0.606021	0.217513
GMTHNSNHFEDVDLDSEFR	PBANKA_0507300	dynein heavy chain, putative	N/A	-0.233888	0.997545	0.00106768
SSIDASSYK	PBANKA_1427800	peptidase family C50, putative	N/A	-0.235114	0.987248	0.00557373
NDNNAEESDNEVKR	PBANKA_1024300	ATP-dependent RNA helicase DBP4, putative	DBP4	-0.23634	0.999942	2.54e-05
YYLSFSELNK	PBANKA_1411200	protein AAP2, putative	N/A	-0.23634	0.536533	0.270403
HIESDYVNIEEIKSDSCLTEK	PBANKA_0104400	nucleoside diphosphate kinase, putative	N/A	-0.23634	0.841619	0.0748845
SISFSNDFK	PBANKA_1030500	mini-chromosome maintenance complex-binding protein, putative	MCMBP	-0.237564	0.294319	0.531181
ELLDISSENELFINNKK	PBANKA_0915800	pre-mRNA-splicing factor 38A, putative	PRP38A	-0.237564	0.531459	0.27453
VGPTNNNNTIISLGSMPFQASSSQK	PBANKA_1216900	ATP-dependent RNA helicase DDX42, putative	DDX42	-0.237564	0.88524	0.052939
NIFDTNVEPTNFADQTSVEIKK	PBANKA_1452500	conserved Plasmodium protein, unknown function	N/A	-0.237564	0.914223	0.0389477
RNTNDFSLK	PBANKA_1406500	conserved Plasmodium protein, unknown function	N/A	-0.237564	0.991765	0.003591
IPNIPNIPNSSGNAQSPTVSGNSIEQTAETSNVATR	PBANKA_0201600	early transcribed membrane protein	ETRAMP	-0.238787	0.172727	0.76264
DMSVFIDDSNFSDGNDHETK	PBANKA_0618200	phosphoinositide-binding protein PX1, putative	N/A	-0.238787	0.204856	0.688551
SISKSEK	PBANKA_1005300	TH1 domain-containing protein, putative	N/A	-0.238787	0.291222	0.535776
SMGSGLQIFDK	PBANKA_0509700	dynein, putative	N/A	-0.238787	0.912576	0.0397311
SHSYDSLNANKDALTIIR	PBANKA_1243900	apicomplexan kinetochore protein 5	AKIT5	-0.238787	0.984589	0.00674494
LDTIKCEVPINSEFNDR	PBANKA_1122900	hexokinase, putative	HK	-0.240009	0.410076	0.387136
LLSNGSISNDSK	PBANKA_1417900	conserved protein, unknown function	N/A	-0.240009	0.468388	0.329394
QHDEGTYTR	PBANKA_1202700	RNA-binding protein, putative	N/A	-0.240009	0.818406	0.0870312
MSSITLSQNEIINEINKR	PBANKA_1123800	GAS8-like protein, putative	N/A	-0.240009	0.849539	0.0708169
KENESYEK	PBANKA_1222900	26S proteasome regulatory subunit RPN10, putative	RPN10	-0.240009	0.977484	0.00989042
TTSETRENK	PBANKA_1006700	U4/U6 small nuclear ribonucleoprotein PRP31, putative	PRPF31	-0.240009	0.99213	0.00343159
IEHNDSLHK	PBANKA_1424500	conserved Plasmodium protein, unknown function	N/A	-0.240009	0.999685	0.000137021
LFASLSDVNSPNK	PBANKA_1002000	Ran-binding protein, putative	N/A	-0.24123	0.352784	0.452491
SVTTIKSGFHALGR	PBANKA_1209000	eukaryotic translation initiation factor 2 subunit beta, putative	eIF2beta	-0.24123	0.989308	0.0046684
ESSSNNYNNTLLNIEDVYSVR	PBANKA_1436100	heterochromatin protein 1	HP1	-0.24245	0.222452	0.652763
NSKSNEMER	PBANKA_1000800	pre-mRNA splicing factor CWC25, putative	N/A	-0.24245	0.504751	0.296923
YGSLENAEK	PBANKA_1039000	radial spoke protein 3, putative	N/A	-0.24245	0.972435	0.0121394
IPSNINK	PBANKA_0803000	origin recognition complex subunit 2, putative	ORC2	-0.24245	0.974987	0.0110014
GSNVLIQQLLK	PBANKA_1338400	V-type proton ATPase subunit G, putative	N/A	-0.243669	0.0473119	1.32503
YSLISPNSLEAVENGFDFRGNSDSSLNR	PBANKA_1237800	multidrug resistance protein 1, putative	MDR1	-0.243669	0.255489	0.592627
IPHSDGQDSENDFSPTKR	PBANKA_1205900	AP2 domain transcription factor AP2-I, putative	ApiAP2	-0.243669	0.430801	0.365723
INEFESNLSKNNTYNLLDSSTNSSASPR	PBANKA_1417900	conserved protein, unknown function	N/A	-0.243669	0.709785	0.148873
DISIEYGK	PBANKA_1406300	centrosomal protein CEP170, putative	CEP170	-0.243669	0.712366	0.147297
TNSVYQYK	PBANKA_1305300	FACT complex subunit SSRP1, putative	FACT-S	-0.243669	0.90175	0.0449139
EHGSFKESIK	PBANKA_1403900	AAR2 protein, putative	N/A	-0.243669	0.983778	0.00710302
SHSTYCSGK	PBANKA_1352100	SprT-like domain-containing protein, putative	N/A	-0.244887	0.908265	0.0417873
AFSENALSR	PBANKA_0802800	conserved Plasmodium protein, unknown function	N/A	-0.244887	0.981288	0.00820349
KYHSEIDIK	PBANKA_0916100	nucleic acid binding protein, putative	N/A	-0.244887	0.999219	0.000339391
NTLNNHDK	PBANKA_0408400	phosphoglycerate mutase, putative	N/A	-0.246104	0.298103	0.525633
LSDVEEDDESIDNNEHIYVPK	PBANKA_1304400	allantoicase, putative	N/A	-0.246104	0.459367	0.33784
GSISDIYDSYLLSNPEHVDQQK	PBANKA_1411200	protein AAP2, putative	N/A	-0.246104	0.484354	0.314837
KLSEDSNLSLDEIEQSIR	PBANKA_1205900	AP2 domain transcription factor AP2-I, putative	ApiAP2	-0.246104	0.580334	0.236322
NADDNSSSGCSSHTK	PBANKA_1212700	SPRY domain-containing protein, putative	N/A	-0.246104	0.71466	0.1459
LIDINYVLNDDNLSKEENDNLVYAK	PBANKA_0917200	RNA-binding protein s1, putative	N/A	-0.246104	0.802864	0.095358
NHDDNNSGNINTGNSGGSSDISR	PBANKA_0401400	RNA-binding protein, putative	N/A	-0.246104	0.978188	0.00957765
VLNSMIFTNCK	PBANKA_1320400	conserved Plasmodium protein, unknown function	N/A	-0.246104	0.9916	0.00366365
RQSIAK	PBANKA_1458300	kinesin-13	N/A	-0.246104	0.99708	0.00126991
SASFSKQEK	PBANKA_1036600	ribonucleoside-diphosphate reductase small chain, putative	N/A	-0.24732	0.145287	0.837773
TEFTNISNNHPNSLNNAVDQAQHDDTSK	PBANKA_0704500	HECT-like E3 ubiquitin ligase, putative	HEUL	-0.24732	0.170561	0.768121
NMIYSYGNNSMHK	PBANKA_1223800	V-type proton ATPase subunit a, putative	N/A	-0.24732	0.765296	0.116171
TMRSNIFR	PBANKA_1345300	DnaJ protein, putative	N/A	-0.24732	0.813221	0.0897915
KGSDNNVK	PBANKA_1418100	female development protein FD3	FD3	-0.24732	0.951634	0.0215299
SIREDSIENIHK	PBANKA_0517500	bromodomain protein 1, putative	BDP1	-0.24732	0.971796	0.0124249
NNYEYTENSEKYNR	PBANKA_0416100	dynein heavy chain, putative	MG1	-0.24732	0.995543	0.00193985
LNTDIFK	PBANKA_0314600	thioesterase/thiol ester dehydrase-isomerase, putative	N/A	-0.24732	0.995776	0.00183814
RSSCETDMHPNQK	PBANKA_1300700	LCCL domain-containing protein	CCp1	-0.248535	0.999999	4.39e-07
KESSSLFSK	PBANKA_0924000	bromodomain protein 7, putative	BDP7	-0.248535	0.637297	0.195658
NTSNDIISEDVEENKSTHFVSSDFTQQK	PBANKA_0819800	gamma-glutamylcysteine synthetase	gammaGCS	-0.248535	0.645185	0.190315
NESNDEDKFIDNLEISVAEK	PBANKA_1358300	conserved Plasmodium protein, unknown function	N/A	-0.248535	0.790788	0.10194
ISNTYNNAK	PBANKA_0507300	dynein heavy chain, putative	N/A	-0.248535	0.99489	0.00222485
RHHSNLEK	PBANKA_1033800	conserved protein, unknown function	N/A	-0.249749	0.999995	2.13e-06
KEPGAVSAK	PBANKA_1133300	elongation factor 1-alpha	EF-1alpha	-0.249749	0.57786	0.238177
SISMPSK	PBANKA_0904600	conserved Plasmodium protein, unknown function	N/A	-0.249749	0.607262	0.216624
GYGGSFGR	PBANKA_1423300	DNA/RNA-binding protein Alba 1, putative	ALBA1	-0.249749	0.725456	0.139389
INTLDDNINNHR	PBANKA_0911700	subtilisin-like protease 2	SUB2	-0.249749	0.86163	0.0646792
FTEYELTGNDSSYDKK	PBANKA_0715000	vacuolar protein sorting-associated protein 9, putative	VPS9	-0.249749	0.955354	0.0198358
ASRISSENMPNCNNNISR	PBANKA_1428900	bromodomain protein 2, putative	BDP2	-0.249749	0.956312	0.0194006
IGSSHIHNLK	PBANKA_1360500	ethanolamine-phosphate cytidylyltransferase	ECT	-0.249749	0.97944	0.00902236
IVSKNSIPIDDIDNDTINIGK	PBANKA_1406200	TOM1-like protein, putative	N/A	-0.250962	0.706829	0.150686
SISSESSRR	PBANKA_0921600	alternative splicing factor SR-MG	SR-MG	-0.250962	0.769306	0.113901
QLSGSYFSFHHILENDHVIK	PBANKA_1034100	FANCJ-like helicase, putative	FANCJ	-0.250962	0.971438	0.0125851
NISNISFATDKLDIAK	PBANKA_1450600	vesicle transport v-SNARE protein VTI1, putative	N/A	-0.250962	0.996314	0.00160363
KEEENNLDNIEHICSK	PBANKA_0720100	conserved Plasmodium protein, unknown function	N/A	-0.252173	0.168599	0.773145
LTNEICYEKEQSNSPILSNTSEK	PBANKA_1114400	inositol polyphosphate multikinase, putative	N/A	-0.252173	0.464476	0.333037
YEDRMDDDPATPNAYENITNAK	PBANKA_0828400	RNA-binding protein, putative	N/A	-0.252173	0.83389	0.0788912
YNDHINSDDENESFPHSNNK	PBANKA_1441500	U3 small nucleolar RNA-interacting protein 2, putative	RRP9	-0.252173	0.868827	0.0610668
GFEGSENEELQK	PBANKA_1032900	histidine phosphatase, putative	N/A	-0.253384	0.166398	0.778853
KNANSQINNENAQK	PBANKA_0921600	alternative splicing factor SR-MG	SR-MG	-0.253384	0.376061	0.424742
SNSLTNDICIENK	PBANKA_1434300	conserved Plasmodium protein, unknown function	N/A	-0.253384	0.576186	0.239437
SNLSSLSK	PBANKA_0921600	alternative splicing factor SR-MG	SR-MG	-0.253384	0.646616	0.189354
VPSVAPSNVPEQK	PBANKA_0519300	conserved Plasmodium protein, unknown function	N/A	-0.253384	0.734192	0.13419
NTTIPAK	PBANKA_0711900	heat shock protein 70	HSP70	-0.253384	0.821285	0.0855059
CNDAVTSSPSTR	PBANKA_0817700	RNA-binding protein musashi, putative	HoMu	-0.253384	0.849021	0.0710816
CRSTNNVLLENTK	PBANKA_1237600	zinc finger protein, putative	N/A	-0.254594	0.405487	0.392024
FQSLGVAFYR	PBANKA_0418200	ras-related protein RAB7, putative	RAB7	-0.254594	0.974517	0.0112106
IYRTDDYAIFYNK	PBANKA_0813600	conserved Plasmodium protein, unknown function	N/A	-0.254594	0.989949	0.00438739
SHSNKLSR	PBANKA_0937200	RNA-binding protein, putative	N/A	-0.255803	0.999998	1.03e-06
SSENKNLDTR	PBANKA_0921600	alternative splicing factor SR-MG	SR-MG	-0.255803	0.242815	0.614725
TKSIEDSEQNDSELHK	PBANKA_0213400	60S ribosomal export protein NMD3, putative	NMD3	-0.255803	0.59441	0.225914
DIDMLVNLFSGKK	PBANKA_1308000	conserved Plasmodium protein, unknown function	N/A	-0.255803	0.639975	0.193837
SGFHALGR	PBANKA_1209000	eukaryotic translation initiation factor 2 subunit beta, putative	eIF2beta	-0.255803	0.741779	0.129725
NASTHLNASK	PBANKA_0821800	U4/U6 snRNA-associated-splicing factor, putative	PRP24	-0.257011	0.28279	0.548536
NATNNMHR	PBANKA_1327900	conserved Plasmodium protein, unknown function	N/A	-0.257011	0.392856	0.405767
ISSIEEIYLHSLPIK	PBANKA_1310800	40S ribosomal protein S5, putative	N/A	-0.257011	0.536444	0.270475
IILDSSYDEYYGSDSNDQK	PBANKA_1105100	DNA mismatch repair protein MSH6, putative	MSH6	-0.257011	0.690062	0.161112
KPYASNFSDMETFPR	PBANKA_1229000	Plasmodium exported protein (PHIST), unknown function	N/A	-0.258217	0.316972	0.498979
SMYEVNMDSNMNIK	PBANKA_1361600	E1-E2 ATPase, putative	N/A	-0.258217	0.417738	0.379096
LVSFHNDQITK	PBANKA_0513400	cell division control protein CDC50C, putative	CDC50C	-0.258217	0.808706	0.0922096
ENNTQDLVNSHSQLFTPCNNIEIEIQKK	PBANKA_0704500	HECT-like E3 ubiquitin ligase, putative	HEUL	-0.258217	0.825112	0.0834869
FNTFNNNIIDLNK	PBANKA_1019700	NTF2-like domain-containing protein	N/A	-0.258217	0.908931	0.0414692
HGTDNNIMPK	PBANKA_1329200	dynein beta chain, putative	N/A	-0.259423	0.278323	0.55545
NNSINFTR	PBANKA_0212200	anaphase-promoting complex subunit 1, putative	N/A	-0.259423	0.39131	0.407479
NNSVNSVKR	PBANKA_1454800	female development protein FD1	FD1	-0.259423	0.414431	0.382547
GPHSSQRPQPMSLLIR	PBANKA_1103000	serine/arginine-rich splicing factor 12, putative	SRSF12	-0.259423	0.488761	0.310903
QANSFGINISGK	PBANKA_0702400	conserved protein, unknown function	N/A	-0.259423	0.608724	0.21558
RNTTSDLLEVISSINSVEDSK	PBANKA_1237800	multidrug resistance protein 1, putative	MDR1	-0.259423	0.995585	0.00192166
KGTSINNNNDSFVK	PBANKA_0605700	pre-rRNA-processing protein ESF1, putative	N/A	-0.260628	0.136802	0.863907
NENNLAESDDEEDNDLYINSYVK	PBANKA_0508100	chromodomain-helicase-DNA-binding protein 1, putative	CHD1	-0.260628	0.405788	0.391701
SKLDDEEQYEK	PBANKA_1424300	NPL domain-containing protein, putative	N/A	-0.260628	0.468776	0.329034
AIEFSDASLNTFKSR	PBANKA_1136100	quinoxaline resistance protein QRP1, putative	N/A	-0.260628	0.537783	0.269393
SFSNSADDGINTNK	PBANKA_1202100	MKT1 domain-containing protein, putative	N/A	-0.260628	0.819073	0.0866774
YGGSHPFEEEYYEDIYKNEVLK	PBANKA_0938300	heat shock protein HspJ62	HSPJ62	-0.261832	0.777744	0.109163
NLGENTESGLFKSLK	PBANKA_0827200	monocarboxylate transporter, putative	N/A	-0.261832	0.937329	0.0281082
CTSIGSGK	PBANKA_1428900	bromodomain protein 2, putative	BDP2	-0.263034	0.305782	0.514588
KQMVSK	PBANKA_1103000	serine/arginine-rich splicing factor 12, putative	SRSF12	-0.263034	0.390676	0.408183
RGYSLK	PBANKA_0703800	conserved Plasmodium protein, unknown function	N/A	-0.263034	0.80508	0.0941612
GGNSGGNFHFK	PBANKA_0938300	heat shock protein HspJ62	HSPJ62	-0.263034	0.917932	0.0371895
KMSIIEIHK	PBANKA_0826600	regulator of nonsense transcripts 2, putative	UPF2	-0.263034	0.960161	0.0176558
NVFPLSSSSLNIK	PBANKA_0509700	dynein, putative	N/A	-0.263034	0.992655	0.00320151
KNIYSEVPNENQSLGNNK	PBANKA_0401100	serine/threonine protein kinase, putative	SRPK1	-0.264236	0.121475	0.915512
RNPSNPK	PBANKA_1312800	CLASP domain-containing protein, putative	N/A	-0.264236	0.559164	0.252461
SKSDTLVDFLK	PBANKA_0813600	conserved Plasmodium protein, unknown function	N/A	-0.264236	0.608525	0.215721
KMGSEHASK	PBANKA_1105100	DNA mismatch repair protein MSH6, putative	MSH6	-0.264236	0.972295	0.0122017
KESGNVSETYSNIK	PBANKA_1430900	SUN domain-containing protein, putative	N/A	-0.264236	0.987904	0.00528533
NNQINNNIHSHNYHSR	PBANKA_0405600	end-binding protein 1	EB1	-0.265437	0.0822553	1.08484
SISADNDNLNSNNTISEGK	PBANKA_1110100	topoisomerase I, putative	N/A	-0.265437	0.152702	0.816155
SSILNESSTIVNTK	PBANKA_1036000	transcription elongation factor SPT6, putative	SPT6	-0.265437	0.355303	0.449401
ASSESIDKNR	PBANKA_1314400	Cwf21 domain-containing protein	N/A	-0.265437	0.549623	0.259935
IIGSFTTGMGNELK	PBANKA_1337600	BRCT domain-containing protein, putative	N/A	-0.265437	0.966799	0.014664
DNSIPFNDDLIK	PBANKA_0706400	conserved Plasmodium protein, unknown function	N/A	-0.266637	0.999788	9.19e-05
AEINSESDDIKYLQINTK	PBANKA_1358300	conserved Plasmodium protein, unknown function	N/A	-0.266637	0.638676	0.194719
HEQSSIYK	PBANKA_0414900	dynein intermediate light chain, putative	N/A	-0.266637	0.69874	0.155684
CKSGYLENIVK	PBANKA_1349600	conserved oligomeric Golgi complex subunit 3, putative	COG3	-0.266637	0.826055	0.0829912
ISLGHQK	PBANKA_1304500	protein SOC3	SOC3	-0.266637	0.940176	0.0267907
TDQHCDIDNLNKVSEEEATLK	PBANKA_0411300	conserved Plasmodium protein, unknown function	N/A	-0.267835	0.613286	0.212337
NSSSEIIR	PBANKA_0827600	conserved Plasmodium protein, unknown function	N/A	-0.267835	0.735124	0.133639
NHNTNHYYNYMSPYDR	PBANKA_0704700	conserved Plasmodium protein, unknown function	N/A	-0.269033	0.132486	0.877831
NISDKDLSLHHR	PBANKA_0807500	conserved Plasmodium protein, unknown function	N/A	-0.269033	0.318785	0.496502
DGFDDDHNNSGENYDDSFFK	PBANKA_1362600	GPN-loop GTPase, putative	N/A	-0.269033	0.582634	0.234604
NNTELINLQSQEITK	PBANKA_1302000	conserved Plasmodium protein, unknown function	N/A	-0.269033	0.968637	0.013839
AVCMISNSTAIAEVFSRMDQK	PBANKA_0417700	alpha tubulin 1	N/A	-0.269033	0.996307	0.00160677
REDSINNETLNIHSDK	PBANKA_1457400	N-alpha-acetyltransferase 15, NatA auxiliary subunit, putative	N/A	-0.269033	0.998947	0.000457685
TAFNSGSKTASNSGSK	PBANKA_0416000	high molecular weight rhoptry protein 3, putative	RhopH3	-0.27023	0.389244	0.409778
YQQNSFNSSHDNMNISQNNATGQSK	PBANKA_0903600	dynamin-like protein, putative	DYN1	-0.27023	0.483808	0.315327
NHVDSFIDVVSEK	PBANKA_1312700	gamete egress and sporozoite traversal protein	GEST	-0.27023	0.594592	0.225781
TIEADQNSEAGTKPK	PBANKA_0939700	vacuolar fusion protein CCZ1, putative	N/A	-0.27023	0.69781	0.156263
SSTNIQSNTNTK	PBANKA_0405600	end-binding protein 1	EB1	-0.27023	0.732089	0.135436
NLAHNSSRHSR	PBANKA_0910300	guanylyl cyclase alpha, putative	GCalpha	-0.27023	0.864756	0.0631065
DQLDKSDAESK	PBANKA_1101600	chromatin assembly factor 1 subunit A, putative	CAF1A	-0.27023	0.900548	0.0454933
KINSNEIFYQK	PBANKA_0205800	eukaryotic translation initiation factor 2-alpha kinase 2	eIK2	-0.27023	0.946263	0.023988
QKNSYPSTR	PBANKA_0102700	conserved Plasmodium protein, unknown function	N/A	-0.27023	0.998776	0.00053197
DVLSANSNIQVGGYDK	PBANKA_1301300	trailer hitch homolog	CITH	-0.271426	0.407176	0.390217
NVSKHTTK	PBANKA_1312800	CLASP domain-containing protein, putative	N/A	-0.271426	0.577901	0.238147
NNKSGIGIANTSADVGNYNK	PBANKA_0519900	conserved Plasmodium protein, unknown function	N/A	-0.271426	0.729706	0.136852
DNSMDDLR	PBANKA_0607400	protein phosphatase PPM11, putative	PPM11	-0.271426	0.897941	0.0467524
DVSVEEEKSLIHYENTDENYNEYNNISGLK	PBANKA_1217000	peptidase, putative	N/A	-0.271426	0.99058	0.00411045
SATDTNMDINIDKDFNIR	PBANKA_1237800	multidrug resistance protein 1, putative	MDR1	-0.27262	0.486166	0.313215
VNSVQTSESQGPDQNENENKDNK	PBANKA_1415100	choline-phosphate cytidylyltransferase	CCT	-0.27262	0.915905	0.0381495
LFNNEIYDSKHFK	PBANKA_1131500	conserved Plasmodium protein, unknown function	N/A	-0.27262	0.963338	0.0162213
SNPEINLK	PBANKA_0827100	protein kinase, putative	N/A	-0.27262	0.970736	0.0128987
YISKSNSR	PBANKA_1103000	serine/arginine-rich splicing factor 12, putative	SRSF12	-0.273814	0.445923	0.35074
RMDSQENK	PBANKA_0313600	conserved Plasmodium protein, unknown function	N/A	-0.273814	0.809731	0.091659
SNVNTIISR	PBANKA_0207000	calcium-transporting ATPase, putative	SERCA	-0.273814	0.998549	0.000630484
SLNNNFHDTKK	PBANKA_0416600	replication protein A1, small fragment	N/A	-0.275007	0.999998	8.49e-07
MNSNILNNDNLLK	PBANKA_0909600	AP2 domain transcription factor AP2-G5, putative	ApiAP2	-0.275007	0.116866	0.932314
EISIRSNSSR	PBANKA_1122000	nuclear polyadenylated RNA-binding protein NAB2	NAB2	-0.275007	0.709875	0.148818
KMLSNNSK	PBANKA_1348800	origin recognition complex subunit 4, putative	ORC4	-0.275007	0.914668	0.0387366
HDSNFQILEK	PBANKA_0410200	tetratricopeptide repeat protein, putative	N/A	-0.275007	0.988019	0.00523465
STNALGISDNGNIPLSIFK	PBANKA_1454200	conserved Plasmodium protein, unknown function	N/A	-0.276199	0.759205	0.119641
GLSYLFR	PBANKA_1017200	conserved Plasmodium protein, unknown function	N/A	-0.276199	0.830671	0.0805709
LGSSDNLFEGK	PBANKA_1105100	DNA mismatch repair protein MSH6, putative	MSH6	-0.276199	0.927937	0.0324817
LSHYSSIDINKK	PBANKA_1107400	conserved protein, unknown function	N/A	-0.276199	0.992115	0.00343784
DKNNASTDADITEK	PBANKA_0511900	60S ribosomal protein L3, putative	RPL3	-0.27739	0.190252	0.720672
NENFDNFQHESSQNTYVNSNNMR	PBANKA_0801200	erythrocyte membrane-associated antigen, putative	N/A	-0.27739	0.247568	0.606305
IDHSNSILSR	PBANKA_1237100	conserved Plasmodium protein, unknown function	N/A	-0.27739	0.480979	0.317874
LLPTLSSTR	PBANKA_0613800	protein SDA1, putative	SDA1	-0.27739	0.620258	0.207428
HRSQSSNDQDDDNER	PBANKA_0928800	splicing factor U2AF small subunit, putative	U2AF1	-0.27739	0.998521	0.000642876
TDDISLEQIQISTK	PBANKA_0401100	serine/threonine protein kinase, putative	SRPK1	-0.27858	0.0575136	1.24023
NNNNNEDVENDDSIEFYLMHGFSDDERNNK	PBANKA_1365300	intron-binding protein aquarius, putative	AQR	-0.27858	0.219799	0.657974
DGSGNSRFR	PBANKA_0307800	conserved Plasmodium protein, unknown function	N/A	-0.27858	0.979194	0.00913124
NISNSGKENR	PBANKA_0211900	cation transporting ATPase, putative	N/A	-0.27858	0.99311	0.00300265
NENKSTVHLLR	PBANKA_0601600	nuclear export mediator factor NEMF, putative	NEMF	-0.279768	0.216924	0.663692
EGNMFIDDENKSEENYVFIDEK	PBANKA_0522000	apicomplexan kinetochore protein 6	AKIT6	-0.279768	0.383053	0.416741
SMESNHSYDNNR	PBANKA_0309400	nucleoporin NUP434	NUP434	-0.279768	0.589661	0.229398
IKNSLENINPR	PBANKA_0103300	GYF domain-containing protein, putative	N/A	-0.279768	0.914271	0.0389249
LLSKDVEAAK	PBANKA_1242700	AP-1/2 complex subunit beta, putative	N/A	-0.279768	0.995053	0.00215396
DNSFSHK	PBANKA_1226800	DNA repair and recombination protein RAD54, putative	RAD54	-0.280956	1	3.52e-08
SCIYENNIK	PBANKA_0704700	conserved Plasmodium protein, unknown function	N/A	-0.280956	0.413336	0.383697
ERHYSTR	PBANKA_1226400	cactin homolog, putative	N/A	-0.280956	0.737701	0.13212
HIRSEEFSNLDGYK	PBANKA_1405000	MORN repeat protein, putative	N/A	-0.280956	0.897578	0.0469278
ERLPSNNANIDR	PBANKA_0711200	ubiquitin-like protein, putative	N/A	-0.280956	0.918571	0.0368873
SPSVMSTSSQLSEK	PBANKA_0712100	DNA helicase, putative	N/A	-0.280956	0.976385	0.0103789
YHSEKESR	PBANKA_0506600	serine/arginine-rich splicing factor 4, putative	SRSF4	-0.280956	0.982874	0.00750224
MASKEFQNNNSENK	PBANKA_0212200	anaphase-promoting complex subunit 1, putative	N/A	-0.280956	0.990327	0.00422157
SIGYSTK	PBANKA_1446000	conserved Plasmodium protein, unknown function	N/A	-0.280956	0.996122	0.00168735
SMGSGLQIFDK	PBANKA_0509700	dynein, putative	N/A	-0.282143	0.999812	8.16e-05
FISVDNDAQPLQHSLNIAHK	PBANKA_1000600	erythrocyte membrane antigen 1	N/A	-0.282143	0.637555	0.195482
GNQSFQNER	PBANKA_0718200	PRKR-interacting protein 1, putative	N/A	-0.282143	0.769394	0.113851
NQESFSK	PBANKA_0929800	insulinase, putative	N/A	-0.282143	0.948409	0.0230044
LVLHKQEISGIPNK	PBANKA_1308000	conserved Plasmodium protein, unknown function	N/A	-0.282143	0.968809	0.0137617
HNDNSQTESR	PBANKA_0406000	apicomplexan kinetochore protein 10	AKIT10	-0.282143	0.998503	0.000650613
KISTIVK	PBANKA_1417900	conserved protein, unknown function	N/A	-0.283329	0.999839	6.98e-05
YTNKASNNISYNNK	PBANKA_0105300	WD repeat-containing protein, putative	N/A	-0.283329	0.173938	0.759606
TDSGKIFDDGIK	PBANKA_0611600	ribonucleoside-diphosphate reductase large subunit, putative	N/A	-0.283329	0.832761	0.0794794
NKGSISSSSR	PBANKA_1306300	protein KIC9, putative	N/A	-0.283329	0.926988	0.0329259
YVLDVHKHSK	PBANKA_0407600	asparagine synthetase [glutamine-hydrolyzing]	AS	-0.283329	0.936056	0.0286982
QNYSNKEELSGDVLNEK	PBANKA_0906900	DnaJ domain-containing protein, putative	N/A	-0.283329	0.977606	0.00983608
YNSNNNLSK	PBANKA_0509700	dynein, putative	N/A	-0.284514	0.999992	3.43e-06
NIQSITYESDDNKSEPYPTNYSNK	PBANKA_1011500	PHD finger protein PHD2, putative	PHD2	-0.284514	0.065368	1.18463
NATNLSFK	PBANKA_1452100	conserved Plasmodium protein, unknown function	N/A	-0.284514	0.399121	0.398895
YEKSDNDDHR	PBANKA_0409100	pre-mRNA splicing factor, putative	N/A	-0.284514	0.528585	0.276885
TISTNSEKNEK	PBANKA_1114300	MORN repeat protein, putative	N/A	-0.284514	0.957423	0.018896
NRSINLK	PBANKA_1208200	kinesin-4, putative	KIN4	-0.284514	0.999185	0.000354296
TSSIQTNSDK	PBANKA_0818000	merozoite organizing protein, putative	MOP	-0.285698	0.227379	0.64325
HNIQSK	PBANKA_1356800	VPS13 domain-containing protein, putative	N/A	-0.285698	0.372661	0.428686
LSSSVDGLNICK	PBANKA_1301800	conserved Plasmodium protein, unknown function	N/A	-0.285698	0.524709	0.280081
FNEQNSMNDYK	PBANKA_0605500	conserved Plasmodium protein, unknown function	N/A	-0.285698	0.694181	0.158527
NYKSESLLTLFSSEK	PBANKA_1458800	kinesin-15	N/A	-0.285698	0.754412	0.122392
INNNIISEYESGRQSVVFTQQK	PBANKA_1241800	DNA replication licensing factor MCM3, putative	MCM3	-0.285698	0.915539	0.0383233
NSHLDRNSDEK	PBANKA_1025500	CCR4-NOT transcription complex subunit NOT1, putative	NOT1	-0.285698	0.946533	0.0238643
DLNLVTIKSVR	PBANKA_0908800	conserved Plasmodium protein, unknown function	N/A	-0.285698	0.960547	0.0174815
AYHEQLSVSEITNSAFEPASMMAK	PBANKA_0522700	alpha tubulin 2	N/A	-0.286881	1	6.23e-11
LILSFYNHAK	PBANKA_1453000	conserved Plasmodium protein, unknown function	N/A	-0.286881	0.526931	0.278246
MSYSNSIGYFK	PBANKA_1442200	protein SOC2	SOC2	-0.286881	0.929545	0.0317294
HMMSMEK	PBANKA_1035200	LCCL domain-containing protein	CCp3	-0.286881	0.945149	0.0244998
QQSLSFNDDGPQNSENNYK	PBANKA_1129100	DNA polymerase epsilon catalytic subunit A, putative	N/A	-0.286881	0.99463	0.00233862
ILSTLSTDYDNLK	PBANKA_0623600	PIR protein	N/A	-0.288063	0.358476	0.445539
KNSLNSIK	PBANKA_1030400	MORN repeat protein, putative	MORN (1030400)	-0.288063	0.734208	0.134181
QSLNSIK	PBANKA_0608500	SNARE protein, putative	N/A	-0.288063	0.756405	0.121246
SLENPNLILHNLK	PBANKA_1329200	dynein beta chain, putative	N/A	-0.288063	0.863748	0.0636131
GGTQEIEHR	PBANKA_0302500	hexose transporter	HT1	-0.288063	0.99972	0.000121749
YTNIHSIVTINKR	PBANKA_0414000	conserved Plasmodium protein, unknown function	N/A	-0.289244	0.999853	6.36e-05
EDLAALEKDYEEVGIETNDGEGEDEGYE	PBANKA_0522700	alpha tubulin 2	N/A	-0.289244	0.223186	0.651333
NYIYSNENVNINMSNEENIKK	PBANKA_1330300	conserved Plasmodium protein, unknown function	N/A	-0.289244	0.438124	0.358403
YKDQIFNQDDFDHTPK	PBANKA_0607400	protein phosphatase PPM11, putative	PPM11	-0.289244	0.483462	0.315638
NHLSKEDENNR	PBANKA_1019700	NTF2-like domain-containing protein	N/A	-0.289244	0.844972	0.0731576
GYNSVIK	PBANKA_0507300	dynein heavy chain, putative	N/A	-0.289244	0.962264	0.0167057
DAESTNADEDDYDFSFYNNNDQNK	PBANKA_0307100	conserved Plasmodium protein, unknown function	N/A	-0.290424	0.347743	0.458742
IISDGMNNIIK	PBANKA_1321500	conserved Plasmodium protein, unknown function	N/A	-0.290424	0.352108	0.453324
HTELFNSLNVK	PBANKA_1323200	AP-4 complex accessory subunit Tepsin, putative	N/A	-0.290424	0.370963	0.43067
NATPDPEHSKDQLEINSITSTPFNELVK	PBANKA_1337500	protein STU2, putative	STU2	-0.290424	0.710219	0.148608
IQHEISMIKK	PBANKA_0939300	coiled-coil domain-containing protein 40, putative	N/A	-0.291604	0.481909	0.317035
MSSITLSQNEIINEINKR	PBANKA_1123800	GAS8-like protein, putative	N/A	-0.291604	0.514987	0.288204
QHSEDIGNYSWTLLNEEAKK	PBANKA_0607900	cGMP-specific 3',5'-cyclic phosphodiesterase alpha, putative	PDEalpha	-0.291604	0.737788	0.132068
TELNNGGNSEGPHR	PBANKA_0931900	serine esterase, putative	N/A	-0.291604	0.833836	0.0789191
DISIEYGKK	PBANKA_1406300	centrosomal protein CEP170, putative	CEP170	-0.291604	0.865305	0.0628305
AQNNSYINIFK	PBANKA_0601200	dynein heavy chain, putative	N/A	-0.291604	0.935983	0.0287321
FSQFLDDEFFSDEDNELETTK	PBANKA_1448200	asparagine/aspartate rich protein, putative	N/A	-0.292782	0.111315	0.953445
LEGNSAETTATTANNETESINDNNENHVK	PBANKA_1424200	conserved protein, unknown function	N/A	-0.292782	0.307591	0.512027
EILDNDSEDDIQQSSSNPK	PBANKA_1327021	fam-a protein	N/A	-0.292782	0.412511	0.384565
TNSRGTLSQGGEELSENNLIDEHMR	PBANKA_0823000	ubiquitin-like protein, putative	N/A	-0.292782	0.647017	0.189084
NQKTTNVNLSDESFLK	PBANKA_1428900	bromodomain protein 2, putative	BDP2	-0.292782	0.926935	0.0329505
VMENYSSLSGVDMVK	PBANKA_0406200	conserved Plasmodium protein, unknown function	N/A	-0.293959	0.0836186	1.0777
NQVETSENNNDVENR	PBANKA_0720000	conserved Plasmodium protein, unknown function	N/A	-0.293959	0.797904	0.0980496
NYEDDFFDMSDRDQGII	PBANKA_0826500	histone deacetylase 1, putative	HDAC1	-0.295135	0.153902	0.812756
SPNSVDAHK	PBANKA_1356800	VPS13 domain-containing protein, putative	N/A	-0.295135	0.638055	0.195142
DCSYNDNNK	PBANKA_1329200	dynein beta chain, putative	N/A	-0.295135	0.65976	0.180614
DMSDDKK	PBANKA_1244200	conserved Plasmodium protein, unknown function	N/A	-0.295135	0.680875	0.166933
QTTSGDSSSLVSDPGTPK	PBANKA_0519400	conserved Plasmodium protein, unknown function	N/A	-0.295135	0.698884	0.155595
QMTGNDEITK	PBANKA_0801900	RNA cytosine C(5)-methyltransferase, putative	NSUN1	-0.296311	0.289677	0.538086
VYENINTNHDDNPNSEKGGSK	PBANKA_0906900	DnaJ domain-containing protein, putative	N/A	-0.296311	0.308339	0.510971
GHIENSSTTELYDHNR	PBANKA_1454200	conserved Plasmodium protein, unknown function	N/A	-0.296311	0.338728	0.470149
ENLNTENDSDNNVNKK	PBANKA_1018800	conserved Plasmodium protein, unknown function	N/A	-0.296311	0.36449	0.438314
IRSFNK	PBANKA_1020800	conserved Plasmodium protein, unknown function	N/A	-0.296311	0.601827	0.220529
ELYQESIKGSNENFNTTIK	PBANKA_1034300	AP2 domain transcription factor AP2-G2	AP2-G2	-0.296311	0.778127	0.10895
RDSNIAINPFNNNIDADFR	PBANKA_0212200	anaphase-promoting complex subunit 1, putative	N/A	-0.297485	0.322217	0.491852
KTEFSEEMNANNISDEENLAK	PBANKA_0909600	AP2 domain transcription factor AP2-G5, putative	ApiAP2	-0.297485	0.551486	0.258466
LHSNYHSPFHK	PBANKA_0911100	conserved Plasmodium protein, unknown function	N/A	-0.297485	0.820714	0.0858083
SHSSYNSQHK	PBANKA_1425000	RNA-binding protein, putative	N/A	-0.297485	0.881243	0.0549044
GNTIRK	PBANKA_1015100	conserved Plasmodium protein, unknown function	N/A	-0.297485	0.983493	0.00722865
NKSTNEVSSYLSK	PBANKA_0802300	HECT-type E3 ubiquitin ligase UT, putative	N/A	-0.297485	0.995398	0.00200307
APLSILSSDNNSK	PBANKA_1329200	dynein beta chain, putative	N/A	-0.298658	0.236166	0.626782
MDSQENK	PBANKA_0313600	conserved Plasmodium protein, unknown function	N/A	-0.298658	0.327068	0.485361
NALINSLNK	PBANKA_1123500	ISWI chromatin-remodeling complex ATPase, putative	ISWI	-0.298658	0.912152	0.0399328
ANANTENGENNSGKGK	PBANKA_0804100	conserved Plasmodium protein, unknown function	N/A	-0.298658	0.972073	0.0123009
HEVLSSDMNTK	PBANKA_1115200	gamete egress protein GEP	GEP	-0.299831	0.999982	7.86e-06
FVSTTNLNK	PBANKA_0910000	protein KIC5, putative	N/A	-0.299831	0.296016	0.528685
CYNSVHR	PBANKA_1415600	DNA replication licensing factor MCM4, putative	MCM4	-0.299831	0.376048	0.424757
SSSNSNMDR	PBANKA_1446500	asparagine-rich protein, putative	N/A	-0.299831	0.414528	0.382446
GTSNSGSILNSMKSLR	PBANKA_1229000	Plasmodium exported protein (PHIST), unknown function	N/A	-0.299831	0.47587	0.322512
DLSTNHELYENDSKEEFQEK	PBANKA_0921600	alternative splicing factor SR-MG	SR-MG	-0.299831	0.745179	0.12774
VPDISFLHSNSK	PBANKA_0925800	protein KIC10, putative	N/A	-0.299831	0.887409	0.0518761
EAFMEDVESGRLPHFIDSNLEQIK	PBANKA_1415600	DNA replication licensing factor MCM4, putative	MCM4	-0.299831	0.997078	0.00127105
NILHNSR	PBANKA_0210400	DNA mismatch repair protein PMS1, putative	PMS1	-0.301002	0.000898022	3.04671
TFSTLPPHMENLMSLK	PBANKA_0100700	Plasmodium exported protein, unknown function	N/A	-0.301002	0.325097	0.487987
MDESINKNSR	PBANKA_1306800	Sec7 domain-containing protein ARFGEF, putative	ARFGEF	-0.301002	0.491789	0.308221
HLHMHSHTR	PBANKA_0925800	protein KIC10, putative	N/A	-0.301002	0.697428	0.1565
SASDIASIIMK	PBANKA_1232200	FACT complex subunit SPT16	FACT-L	-0.301002	0.996557	0.00149795
RESNESGNLHLTR	PBANKA_0617400	conserved Plasmodium protein, unknown function	N/A	-0.302173	0.176976	0.752085
KLSYHEK	PBANKA_1115600	conserved Plasmodium protein, unknown function	N/A	-0.302173	0.226528	0.644878
QTSNISMNR	PBANKA_1029400	conserved Plasmodium protein, unknown function	N/A	-0.302173	0.991161	0.00385575
GLENDSSSNLGHK	PBANKA_1206200	histone deacetylase 2, putative	HDA2	-0.303342	0.555236	0.255522
TQGSIEGSQANIKK	PBANKA_1447900	male development protein MD2	MD2	-0.303342	0.579443	0.236989
GNEHGQSETGER	PBANKA_0213200	apicomplexan kinetochore protein 8	AKIT8	-0.303342	0.66288	0.178565
ESSNSSHNMNK	PBANKA_0807000	DNA-directed RNA polymerase II subunit RPB1, putative	RPB1	-0.303342	0.768828	0.114171
HKVNEVTSTQLDSHTK	PBANKA_1427200	protein phosphatase PPM5	PPM5	-0.303342	0.82531	0.083383
SEDKSPSENSSPSK	PBANKA_1219300	heat shock protein 110, putative	HSP110c	-0.303342	0.892521	0.0493813
GSNSINNNKGGK	PBANKA_0416300	nucleoporin NUP221	NUP221	-0.303342	0.948757	0.0228451
AKDTPSGADNNGTNDGADSLCSEYDEDILSK	PBANKA_0803600	importin-7, putative	N/A	-0.304511	0.353611	0.451474
IVVEIKDESDDELAK	PBANKA_0316000	replication factor C subunit 1, putative	RFC1	-0.304511	0.667219	0.175732
KNQSIDGNSK	PBANKA_1215200	conserved protein, unknown function	N/A	-0.304511	0.948827	0.0228131
QNMCCSNIMNK	PBANKA_1003400	amino acid decarboxylase AAD, putative	AAD	-0.305679	0.14265	0.845729
NYHSIIK	PBANKA_1237100	conserved Plasmodium protein, unknown function	N/A	-0.305679	0.351508	0.454064
NSVNSQDAESN	PBANKA_1103000	serine/arginine-rich splicing factor 12, putative	SRSF12	-0.305679	0.525618	0.27933
NISSSHER	PBANKA_1341500	RNA-binding protein, putative	N/A	-0.305679	0.721633	0.141683
HYGSLQGLNK	PBANKA_0928100	phosphoglycerate mutase, putative	PGM1	-0.305679	0.988389	0.00507231
ENSGKEMNPIVK	PBANKA_1402900	PUB domain-containing protein, putative	N/A	-0.306845	0.322279	0.491768
GRASNGGLNSK	PBANKA_1142800	conserved protein, unknown function	N/A	-0.306845	0.754447	0.122371
KETSSYMEGSIIDGNNEIIVEPK	PBANKA_0303900	pantothenate transporter	PAT	-0.306845	0.864926	0.0630209
FENFNSSRLDNLADYDIQK	PBANKA_0706400	conserved Plasmodium protein, unknown function	N/A	-0.306845	0.997993	0.000872708
SKTIGVSYK	PBANKA_0602400	major facilitator superfamily domain-containing protein, putative	MFS4	-0.306845	0.999719	0.000122133
LIEQYDLAQYEDIISIP	PBANKA_0916100	nucleic acid binding protein, putative	N/A	-0.308011	0.0617124	1.20963
EYRECSEAEHFIK	PBANKA_0302800	conserved Plasmodium protein, unknown function	N/A	-0.308011	0.0814102	1.08932
TNQGPLNTSHIFNQINEEASK	PBANKA_0415000	Maf-like protein, putative	N/A	-0.308011	0.392619	0.406029
IGTLEDDVAPQYTEDGDNALK	PBANKA_0804100	conserved Plasmodium protein, unknown function	N/A	-0.308011	0.604475	0.218622
ENYLLNHFNSR	PBANKA_0801500	conserved Plasmodium protein, unknown function	N/A	-0.308011	0.637481	0.195533
INNGGLDNSDDAIQEYELITK	PBANKA_0818000	merozoite organizing protein, putative	MOP	-0.308011	0.768732	0.114225
YLTIHNTTLK	PBANKA_0513900	ORC3 domain-containing protein, putative	N/A	-0.308011	0.9931	0.00300682
DAHDSRPYYENR	PBANKA_1404400	conserved Plasmodium protein, unknown function	N/A	-0.308011	0.998975	0.000445383
NKPASQQECAEDIFENYTDQR	PBANKA_0909600	AP2 domain transcription factor AP2-G5, putative	ApiAP2	-0.309176	0.138779	0.857676
NNISSMNNNYNR	PBANKA_1406500	conserved Plasmodium protein, unknown function	N/A	-0.309176	0.690323	0.160948
ALSVAPEPELTK	PBANKA_1233500	mRNA-binding protein PUF1	PUF1	-0.309176	0.937877	0.0278542
TFDVCNSFNSAFENDKSEELETHHDK	PBANKA_0404100	DNA-(apurinic or apyrimidinic site) endonuclease, putative	APE1	-0.309176	0.988313	0.0051057
NQCSDNLDTK	PBANKA_1011100	conserved Plasmodium protein, unknown function	N/A	-0.309176	0.992308	0.00335339
RSNSLIK	PBANKA_1461600	conserved protein, unknown function	N/A	-0.309176	0.994907	0.00221733
NDKNEHNSNSDNNTK	PBANKA_0919600	CCR4-NOT transcription complex subunit 2, putative	NOT2	-0.309176	0.998945	0.000458389
NMSSHMK	PBANKA_0100800	zinc finger protein, putative	N/A	-0.31034	0.499242	0.301688
IFQESIKEK	PBANKA_0802300	HECT-type E3 ubiquitin ligase UT, putative	N/A	-0.31034	0.710376	0.148512
IGSNNGNVSVNENACLENEKNK	PBANKA_0100800	zinc finger protein, putative	N/A	-0.31034	0.741	0.130182
NLSINNSSDVDIQNFEK	PBANKA_0827600	conserved Plasmodium protein, unknown function	N/A	-0.311503	0.196462	0.706721
NEMINNESIDLENNNNEHTLSNER	PBANKA_1036500	RING zinc finger protein, putative	N/A	-0.311503	0.203874	0.690638
IVTLNSNLK	PBANKA_1446000	conserved Plasmodium protein, unknown function	N/A	-0.311503	0.803943	0.0947748
SCSMIVPDIK	PBANKA_0507300	dynein heavy chain, putative	N/A	-0.311503	0.998876	0.000488489
GSSEKNEDNVVSGSLNNENK	PBANKA_0816400	ATP-dependent 6-phosphofructokinase, putative	PFK9	-0.312665	0.47074	0.327219
GISESEENEKIK	PBANKA_1331200	rab GTPase activator, putative	N/A	-0.312665	0.555449	0.255356
MQEQNQSQKK	PBANKA_1123500	ISWI chromatin-remodeling complex ATPase, putative	ISWI	-0.312665	0.792572	0.100961
TASGPLVDISNTYK	PBANKA_1329200	dynein beta chain, putative	N/A	-0.312665	0.99965	0.000151931
SKTGNIGR	PBANKA_1038400	selenoprotein 1, putative	SEL1	-0.313826	0.785259	0.104987
NQSASFYAQPTHGQYK	PBANKA_0100600	schizont membrane associated cytoadherence protein	SMAC	-0.314986	0.468519	0.329273
NGSAFGHLKFDNIK	PBANKA_1034400	plasmepsin IV	PM4	-0.314986	0.920421	0.0360134
LPSNITPVNLANDYYLSESEFPNLHK	PBANKA_1032100	rhoptry-associated protein 1	RAP1	-0.314986	0.956084	0.019504
FNSVDSAHISNDRYASK	PBANKA_1425000	RNA-binding protein, putative	N/A	-0.314986	0.994217	0.00251866
YSHFISGK	PBANKA_0910300	guanylyl cyclase alpha, putative	GCalpha	-0.316146	0.987162	0.00561139
LHTNQK	PBANKA_1010300	dynein-related AAA-type ATPase, putative	N/A	-0.317304	0.373398	0.427829
SNNNLSGMMGNSGK	PBANKA_0507300	dynein heavy chain, putative	N/A	-0.318461	0.143747	0.842402
SNLRNDSSDENPFEYNNENNR	PBANKA_0512800	merozoite TRAP-like protein	MTRAP	-0.318461	0.241094	0.617813
IISDGMNNIIK	PBANKA_1321500	conserved Plasmodium protein, unknown function	N/A	-0.318461	0.483042	0.316015
NNAINYSNNENSFSNSYTLNTNYNNIDPGYK	PBANKA_1329700	26S proteasome regulatory subunit RPN2, putative	RPN2	-0.318461	0.950741	0.0219379
IKSMPLEIEK	PBANKA_1402300	conserved Plasmodium protein, unknown function	N/A	-0.319618	0.0860662	1.06517
NDDGPYGNSSSR	PBANKA_1143000	U1 small nuclear ribonucleoprotein 70 kDa homolog, putative	SNP1	-0.319618	0.326086	0.486667
NMYNTNKSLEFK	PBANKA_1343200	conserved Plasmodium protein, unknown function	N/A	-0.319618	0.357337	0.446922
GDNENAGDGLSNDEGR	PBANKA_1359300	VPS13 domain-containing protein, putative	N/A	-0.319618	0.37732	0.423291
EMSPEEIVNSRPFR	PBANKA_1423300	DNA/RNA-binding protein Alba 1, putative	ALBA1	-0.320773	0.152101	0.817867
SYGENHK	PBANKA_0617400	conserved Plasmodium protein, unknown function	N/A	-0.321928	0.306898	0.513006
LTEQNNTSSVILNR	PBANKA_1415600	DNA replication licensing factor MCM4, putative	MCM4	-0.321928	0.500282	0.300785
NDIHNETVNHTISNEHINEK	PBANKA_1407400	mRNA-decapping enzyme 2, putative	DCP2	-0.321928	0.544285	0.264174
SSYENER	PBANKA_1350100	conserved Plasmodium protein, unknown function	N/A	-0.321928	0.794077	0.100138
ESDNSIR	PBANKA_1129900	conserved Plasmodium protein, unknown function	N/A	-0.323082	0.149431	0.825559
SLSPFDEDECETAAPDLEHFSR	PBANKA_0810900	FHA domain protein, putative	N/A	-0.323082	0.618683	0.208532
QGTEQGTEQGTEQGTK	PBANKA_0519000	S-antigen, putative	N/A	-0.323082	0.828363	0.0817791
NNSTISNGYK	PBANKA_0937200	RNA-binding protein, putative	N/A	-0.324235	0.404998	0.392548
NVNNNSVR	PBANKA_0506100	PHAX domain-containing protein, putative	N/A	-0.324235	0.648566	0.188046
GRTLIEALDTMEPPK	PBANKA_1133300	elongation factor 1-alpha	EF-1alpha	-0.324235	0.93739	0.0280796
HGVASVNAR	PBANKA_1413100	lipoate-protein ligase 1	LipL1	-0.325386	0.14376	0.842363
NNIRSNHLNSESMTR	PBANKA_1201100	conserved Plasmodium protein, unknown function	N/A	-0.325386	0.144049	0.841489
AQHISIYNER	PBANKA_1241800	DNA replication licensing factor MCM3, putative	MCM3	-0.325386	0.274931	0.560777
ISSHSQNR	PBANKA_0409300	phosphatidylinositol 3- and 4-kinase, putative	N/A	-0.325386	0.390129	0.408792
NDDGGIESDENK	PBANKA_1428700	eukaryotic translation initiation factor 3 subunit A, putative	EIF3A	-0.325386	0.85473	0.0681713
HSSLQGPPPTIPNNTFK	PBANKA_1445400	protein transport protein SEC13	SEC13	-0.325386	0.99098	0.00393514
KNTFQSFIGK	PBANKA_0109200	transcription elongation factor SPT5, putative	SPT5	-0.325386	0.994105	0.00256756
SQSCNLSSSK	PBANKA_1329600	conserved Plasmodium protein, unknown function	N/A	-0.326537	0.352419	0.452941
NGSAFGHLK	PBANKA_1034400	plasmepsin IV	PM4	-0.326537	0.355988	0.448565
LLSYESQTHTNTLK	PBANKA_1321500	conserved Plasmodium protein, unknown function	N/A	-0.326537	0.462579	0.334814
NRSYSSR	PBANKA_1232100	serine/arginine-rich splicing factor 1, putative	SR1	-0.326537	0.913205	0.0394316
ISSSSPDIHNEDIQDENQPLYESHYSNNEGETVNFEK	PBANKA_1002000	Ran-binding protein, putative	N/A	-0.326537	0.930873	0.0311095
INFQVPGNQGSQKGEFNSFPK	PBANKA_1232200	FACT complex subunit SPT16	FACT-L	-0.326537	0.986466	0.00591766
QIFPDEDSTEESNENVEKGENIEK	PBANKA_1123500	ISWI chromatin-remodeling complex ATPase, putative	ISWI	-0.327687	0.141744	0.848495
YNQSLNNK	PBANKA_1129900	conserved Plasmodium protein, unknown function	N/A	-0.327687	0.549079	0.260365
HNNDICYSNKYEGYTYGDIESK	PBANKA_0104400	nucleoside diphosphate kinase, putative	N/A	-0.327687	0.818728	0.0868604
STVNNNSGVIGK	PBANKA_1307000	apicomplexan kinetochore protein 9	AKIT9	-0.327687	0.980279	0.00865038
GYETETDTEK	PBANKA_1000800	pre-mRNA splicing factor CWC25, putative	N/A	-0.328836	0.341036	0.4672
TNSRGTLSQGGEELSENNLIDEHMR	PBANKA_0823000	ubiquitin-like protein, putative	N/A	-0.328836	0.504076	0.297504
VNHVNSK	PBANKA_0314200	calcium-dependent protein kinase 1	CDPK1	-0.328836	0.60698	0.216826
FSEQSSSNLLK	PBANKA_0715000	vacuolar protein sorting-associated protein 9, putative	VPS9	-0.328836	0.627393	0.202461
DKLNEHFTLDSFNDEFLHK	PBANKA_1123500	ISWI chromatin-remodeling complex ATPase, putative	ISWI	-0.328836	0.889279	0.0509619
SSRSNNYEK	PBANKA_0937200	RNA-binding protein, putative	N/A	-0.329985	0.164777	0.783104
NDISDNDNDELKPK	PBANKA_0908800	conserved Plasmodium protein, unknown function	N/A	-0.329985	0.344043	0.463388
ESNRSYSK	PBANKA_1454600	nucleoporin NUP269	NUP269	-0.329985	0.356681	0.44772
TTDSESATNK	PBANKA_1439200	polyadenylate-binding protein 1, putative	PABP1	-0.329985	0.439167	0.35737
NNTGESMK	PBANKA_1302700	male development protein MD1	MD1	-0.331132	0.12901	0.889378
DYIKYNTSPGLLER	PBANKA_0107200	conserved Plasmodium protein, unknown function	N/A	-0.331132	0.270053	0.568551
NNEVAYSLTDSNISDINKIEDEEIHK	PBANKA_0719700	conserved Plasmodium protein, unknown function	N/A	-0.331132	0.295208	0.529872
ANESANSNGNNTSSK	PBANKA_0615800	exported serine/threonine protein kinase	EST	-0.332278	0.118009	0.928085
EVSRETISTESTVTQNACPLR	PBANKA_0611600	ribonucleoside-diphosphate reductase large subunit, putative	N/A	-0.332278	0.438322	0.358206
EKDENTEDELINK	PBANKA_1034900	pre-mRNA-splicing factor 38B, putative	PRP38B	-0.332278	0.448859	0.34789
NFQLQHSINKQEK	PBANKA_0104800	protein KIC1, putative	N/A	-0.332278	0.509687	0.292697
TPEVDTDIIDRAPLSILSSDNNSK	PBANKA_1329200	dynein beta chain, putative	N/A	-0.332278	0.977058	0.0100795
VNDENVNSFSMFSLDK	PBANKA_0927200	conserved protein, unknown function	N/A	-0.333424	0.0452185	1.34468
NSSLNSIETQNK	PBANKA_1206200	histone deacetylase 2, putative	HDA2	-0.333424	0.488126	0.311468
SQSNSENSISEK	PBANKA_0310800	RTR1 domain-containing protein, putative	N/A	-0.333424	0.710209	0.148614
YTHTNSNQIEEK	PBANKA_0307100	conserved Plasmodium protein, unknown function	N/A	-0.333424	0.86541	0.0627782
EFSKIVVSENAK	PBANKA_1214200	ribonucleoside-diphosphate reductase small chain, putative	N/A	-0.333424	0.957826	0.0187135
YRSYTK	PBANKA_0309400	nucleoporin NUP434	NUP434	-0.334568	0.999962	1.67e-05
EIHSHYHNLDK	PBANKA_1438600	vacuolar iron transporter	VIT	-0.334568	0.32254	0.491417
SENQNFDENEDNEIEEGYHSRGK	PBANKA_0906900	DnaJ domain-containing protein, putative	N/A	-0.335712	0.690046	0.161122
STNEVSSYLSKLMEK	PBANKA_0802300	HECT-type E3 ubiquitin ligase UT, putative	N/A	-0.336855	1	1.27e-09
NFVIQADSYDINQK	PBANKA_1241800	DNA replication licensing factor MCM3, putative	MCM3	-0.336855	0.368913	0.433076
DIYTGISLK	PBANKA_0828200	conserved Plasmodium protein, unknown function	N/A	-0.336855	0.811748	0.0905785
KMSNSITQSLDGLK	PBANKA_0802800	conserved Plasmodium protein, unknown function	N/A	-0.336855	0.934001	0.0296526
VDLTYPSDTNISFGSSTIGSNLIR	PBANKA_0803000	origin recognition complex subunit 2, putative	ORC2	-0.337996	0.0495567	1.3049
NISENYNEK	PBANKA_1317100	gamma-tubulin complex component, putative	N/A	-0.337996	0.747298	0.126506
HYNDERNSNSNR	PBANKA_1337100	splicing factor 1, putative	SF1	-0.337996	0.829569	0.0811476
TSTEDISQER	PBANKA_1204400	DNA/RNA-binding protein Alba 3, putative	ALBA3	-0.337996	0.968868	0.0137356
NVSNVFEGENYNK	PBANKA_0706400	conserved Plasmodium protein, unknown function	N/A	-0.337996	0.994859	0.00223833
KNNNSISNSFNTNNDIDNK	PBANKA_0811300	exportin-7, putative	N/A	-0.339137	0.99977	9.99e-05
QYIESFEIENKENTDNENFSITK	PBANKA_1463700	DNA repair protein rhp16, putative	N/A	-0.339137	0.366028	0.436485
SSMPSIDGIQILPNEGK	PBANKA_0414300	kinetochore protein NUF2, putative	NUF2	-0.339137	0.489821	0.309962
EATGDEADSGLEFFR	PBANKA_0919800	bifunctional farnesyl/geranylgeranyl diphosphate synthase, putative	FPPS/GGPPS	-0.339137	0.710387	0.148505
RTPTAPYTVK	PBANKA_0524200	early transcribed membrane protein	37500	-0.339137	0.750265	0.124785
TAISVNTTNKSNDINK	PBANKA_1029600	conserved Plasmodium protein, unknown function	N/A	-0.339137	0.918553	0.0368957
VHSHYITK	PBANKA_0607900	cGMP-specific 3',5'-cyclic phosphodiesterase alpha, putative	PDEalpha	-0.339137	0.992753	0.00315898
KIESYNDITK	PBANKA_0906900	DnaJ domain-containing protein, putative	N/A	-0.339137	0.999299	0.000304461
DSPIASPIVNFDSLNSYK	PBANKA_1201100	conserved Plasmodium protein, unknown function	N/A	-0.340277	0.0547588	1.26155
LEGPTTLSVLHDK	PBANKA_0939600	polyadenylate-binding protein-interacting protein 1, putative	PAIP1	-0.340277	0.215997	0.665552
NNAQQSSQQEQNTAENK	PBANKA_0914400	heat shock protein 70, putative	UIS24	-0.340277	0.372878	0.428433
NSSLGSMNMR	PBANKA_0414400	formate-nitrite transporter, putative	FNT	-0.340277	0.973612	0.0116139
NTLNNHDKINIVK	PBANKA_0408400	phosphoglycerate mutase, putative	N/A	-0.341417	0.999901	4.3e-05
CDNEDVEKLNSFSFNLLDEK	PBANKA_0202300	UMP-CMP kinase, putative	N/A	-0.341417	0.997917	0.000905439
AVSIKVPVK	PBANKA_0303600	26S proteasome regulatory subunit RPN1, putative	RPN1	-0.342555	0.437422	0.359099
INNEDASGYSTDESEKEAFNNLFR	PBANKA_0803100	DNA replication licensing factor MCM7, putative	MCM7	-0.342555	0.59547	0.22514
HEAFDRFDSHNMPR	PBANKA_1229000	Plasmodium exported protein (PHIST), unknown function	N/A	-0.343692	0.165586	0.780975
SQSSTVTDDR	PBANKA_1405000	MORN repeat protein, putative	N/A	-0.343692	0.29796	0.525841
NYIHTSSKK	PBANKA_1428100	asparagine-rich antigen, putative	N/A	-0.343692	0.373622	0.427567
RMDSQENK	PBANKA_0313600	conserved Plasmodium protein, unknown function	N/A	-0.343692	0.93686	0.0283252
KSNISNDDYLDLTAISGNVYK	PBANKA_1233500	mRNA-binding protein PUF1	PUF1	-0.343692	0.962799	0.0164643
KASINLNDMEQSENR	PBANKA_1329200	dynein beta chain, putative	N/A	-0.344828	0.0197086	1.70535
IFEFSDSIKCNNLK	PBANKA_1343200	conserved Plasmodium protein, unknown function	N/A	-0.344828	0.37438	0.426687
TNTNILCSEHSQTDNKSTSTINK	PBANKA_1032300	CTP synthase, putative	CTPS	-0.345964	0.391289	0.407503
HQNDGDRDSDIEIMIEK	PBANKA_1026300	conserved protein, unknown function	N/A	-0.345964	0.99804	0.000852218
NSSSIISSKDMK	PBANKA_0416100	dynein heavy chain, putative	MG1	-0.345964	0.998613	0.000602681
SYSKHNDTSSLLQNEHSR	PBANKA_1454600	nucleoporin NUP269	NUP269	-0.345964	0.998648	0.000587739
NNQTDSSIIYHDYKENDIK	PBANKA_0831200	diacylglycerol kinase, putative	N/A	-0.347099	0.133498	0.874524
TNSESGNIKNENVK	PBANKA_1006100	flap endonuclease 1, putative	FEN1	-0.347099	0.238565	0.622394
YKGGAGGSTAGASLYEK	PBANKA_1308600	fructose-bisphosphate aldolase 2	ALDO2	-0.347099	0.550184	0.259492
REFDDESASNGHER	PBANKA_1455300	tetratricopeptide repeat protein, putative	N/A	-0.347099	0.914675	0.0387334
RLDTFFTTCTK	PBANKA_1006100	flap endonuclease 1, putative	FEN1	-0.347099	0.94134	0.0262535
FKSGSNTIHIR	PBANKA_0205800	eukaryotic translation initiation factor 2-alpha kinase 2	eIK2	-0.348232	0.0832469	1.07963
NAYYDISSYFKPVSK	PBANKA_0316000	replication factor C subunit 1, putative	RFC1	-0.348232	0.643128	0.191702
NESNKIFR	PBANKA_1411300	eukaryotic translation initation factor 4 gamma, putative	EIF4G	-0.348232	0.726549	0.138735
EFSEPINR	PBANKA_1236600	conserved Plasmodium protein, unknown function	N/A	-0.349365	0.00355897	2.44868
TNNHYSR	PBANKA_1230500	THO complex subunit 4, putative	ALYREF	-0.349365	0.176706	0.752748
ISSNDNIHELNK	PBANKA_1233300	ATP-dependent RNA helicase DDX23, putative	DDX23	-0.349365	0.521698	0.282581
NYENNSDSK	PBANKA_1314100	E3 ubiquitin-protein ligase ZNF598, putative	N/A	-0.349365	0.693554	0.15892
THSNSSENNDTR	PBANKA_1461600	conserved protein, unknown function	N/A	-0.349365	0.756684	0.121086
NVILPSSKNR	PBANKA_0938400	endoplasmic reticulum-resident calcium binding protein, putative	ERC	-0.350497	0.514611	0.288521
KYQQNSFNSSHDNMNISQNNATGQSK	PBANKA_0903600	dynamin-like protein, putative	DYN1	-0.350497	0.533235	0.273081
DFQNDTESGTENETEFLNPNNVFLPLNIFMK	PBANKA_1024900	DNA replication licensing factor MCM2, putative	MCM2	-0.350497	0.914174	0.0389713
NNKDNDSGNVESDSK	PBANKA_1034300	AP2 domain transcription factor AP2-G2	AP2-G2	-0.351628	0.127887	0.893173
GDNENAGDGLSNDEGRNSADSK	PBANKA_1359300	VPS13 domain-containing protein, putative	N/A	-0.351628	0.932036	0.0305673
TSSGPHK	PBANKA_0941500	40S ribosomal protein S4, putative	RPS4	-0.351628	0.99467	0.00232119
IEDEDSTSIHEK	PBANKA_1036000	transcription elongation factor SPT6, putative	SPT6	-0.352759	0.171256	0.766354
TSSNSSISK	PBANKA_1000500	GRAM domain-containing protein, putative	N/A	-0.352759	0.445619	0.351037
NFNTFFSMGHIDVLK	PBANKA_1406500	conserved Plasmodium protein, unknown function	N/A	-0.353888	0.219414	0.658735
LNSVHSNNTQK	PBANKA_1224100	kinesin-like protein, putative	N/A	-0.353888	0.739438	0.131098
NNSSDFQNAHNINR	PBANKA_1433000	conserved protein, unknown function	N/A	-0.353888	0.762113	0.117981
NIINYDYDSDYDQKLK	PBANKA_1459700	pre-mRNA-splicing factor CWC26, putative	BUD13	-0.355016	0.482844	0.316194
HTPNSNR	PBANKA_1013500	large subunit GTPase 1, putative	LSG1	-0.356144	0.498557	0.302285
LLSTLSNDYDNFK	PBANKA_0600300	PIR protein	N/A	-0.35727	0.0753019	1.12319
FGYPSENEDISK	PBANKA_0925400	dynein heavy chain, putative	N/A	-0.35727	0.995929	0.00177158
LQHSIETNTTGLDNEATAESSNVK	PBANKA_1429100	conserved Plasmodium protein, unknown function	N/A	-0.358396	0.216404	0.664734
AQALRDNSMTSYMLSK	PBANKA_0805700	heat shock protein 90	HSP90	-0.358396	0.47507	0.323242
LENTITLNDKLEVGSEK	PBANKA_1035700	WD repeat-containing protein 65, putative	WDR65	-0.358396	0.653155	0.184984
GLESSHVK	PBANKA_1011500	PHD finger protein PHD2, putative	PHD2	-0.358396	0.750948	0.12439
KCLSLIDLK	PBANKA_1128900	alpha/beta hydrolase, putative	N/A	-0.358396	0.772833	0.111914
NSDIDSEDSR	PBANKA_1202100	MKT1 domain-containing protein, putative	N/A	-0.358396	0.884389	0.0533567
NIHNLGTNEK	PBANKA_1329200	dynein beta chain, putative	N/A	-0.358396	0.936596	0.0284479
INSVPLK	PBANKA_1361600	E1-E2 ATPase, putative	N/A	-0.358396	0.949713	0.0224076
YDSNVNR	PBANKA_1203800	DnaJ protein, putative	N/A	-0.359521	0.042851	1.36804
EVSNRIR	PBANKA_1458900	epsin-like protein, putative	EpsL	-0.360645	0.367811	0.434375
IVTLNSNLKK	PBANKA_1446000	conserved Plasmodium protein, unknown function	N/A	-0.360645	0.988095	0.00520148
KEYNSDILTDELINDFGK	PBANKA_1118500	conserved Plasmodium protein, unknown function	N/A	-0.361768	0.197625	0.704157
ECDSYSNLENVASSFEK	PBANKA_1406700	carbamoyl phosphate synthetase, putative	CPSII	-0.361768	0.408515	0.388792
TIDTYDSNSNIQINYQNK	PBANKA_0907700	apical polar ring protein APR1, putative	36982	-0.361768	0.794013	0.100172
KESTEVR	PBANKA_1108700	structural maintenance of chromosomes protein 4	SMC4	-0.361768	0.999264	0.000319821
EINNLYQSISMSDDENNNYR	PBANKA_0618600	conserved protein, unknown function	N/A	-0.362891	0.0446214	1.35046
NVTPNK	PBANKA_1312800	CLASP domain-containing protein, putative	N/A	-0.362891	0.083424	1.07871
HNLSNNQAGAPIANLIK	PBANKA_1331400	MORC family protein, putative	MORC	-0.362891	0.157304	0.803259
NFDMINSLSSVQK	PBANKA_0415500	coatomer subunit beta, putative	SEC27	-0.362891	0.997384	0.00113776
SKTENVGDEK	PBANKA_0610400	non-SERCA-type Ca2+ -transporting P-ATPase, putative	ATP4	-0.362891	0.999749	0.000109176
QESYDQNILHNPDIQHALSMIPSDSIIK	PBANKA_1229000	Plasmodium exported protein (PHIST), unknown function	N/A	-0.364012	0.113811	0.943817
ALDILHTRPINR	PBANKA_1340400	lactate dehydrogenase, putative	N/A	-0.364012	0.382092	0.417832
QNSVIYGIIQK	PBANKA_1353900	inner centromere protein, putative	N/A	-0.364012	0.645744	0.18994
QRSFYAVK	PBANKA_0930800	conserved Plasmodium protein, unknown function	N/A	-0.364012	0.79496	0.0996547
QTTYAQSIINQLPSLEKIPKPIS	PBANKA_1442800	leucine-rich repeat protein	LRR13	-0.364012	0.888138	0.0515194
HTPNSNRFNLNNK	PBANKA_1013500	large subunit GTPase 1, putative	LSG1	-0.364012	0.988233	0.00514058
TVLDNHEHSENYNNK	PBANKA_1037300	conserved Plasmodium protein, unknown function	N/A	-0.364012	0.999768	0.000100773
YKSDMPK	PBANKA_1425000	RNA-binding protein, putative	N/A	-0.365133	0.169647	0.770453
SVNNNNYSMPMGEIIYDKDIEEHIK	PBANKA_0416100	dynein heavy chain, putative	MG1	-0.365133	0.612422	0.212949
MASKEFQNNNSENK	PBANKA_0212200	anaphase-promoting complex subunit 1, putative	N/A	-0.365133	0.990171	0.00428974
SSTIYNLLYMSDIMQNK	PBANKA_1134700	conserved Plasmodium protein, unknown function	N/A	-0.366252	0.464077	0.33341
KFSNLNISLHR	PBANKA_0307800	conserved Plasmodium protein, unknown function	N/A	-0.366252	0.998883	0.000485274
KDENNSVSEHENFR	PBANKA_0500600	fam-b protein	N/A	-0.367371	0.349752	0.45624
RSVTTIK	PBANKA_1209000	eukaryotic translation initiation factor 2 subunit beta, putative	eIF2beta	-0.367371	0.999441	0.000242658
NVTYFPSTSNILLNPKSF	PBANKA_0701500	prohibitin 1	PHB1	-0.368489	0.0909991	1.04096
KTENIEYTNNPTNISIR	PBANKA_1215000	survival motor neuron-like protein, putative	SMN	-0.368489	0.229693	0.638853
STSSVQNR	PBANKA_0100500	PIR protein	N/A	-0.368489	0.38434	0.415284
NGEATNSITEFPILHK	PBANKA_1448200	asparagine/aspartate rich protein, putative	N/A	-0.369606	0.162135	0.790123
STLLDTSK	PBANKA_1011400	DNA topoisomerase 2, putative	TOP2	-0.369606	0.463057	0.334366
CDSDHNENNTELNKSEEK	PBANKA_1314200	conserved Plasmodium protein, unknown function	N/A	-0.369606	0.702696	0.153232
LTSTDDIRENITHNEQNDNIK	PBANKA_0703400	conserved Plasmodium protein, unknown function	N/A	-0.370722	0.0587326	1.23112
NIASDAEKDDILFEK	PBANKA_1215900	conserved Plasmodium protein, unknown function	N/A	-0.370722	0.208901	0.680059
SINRIEIEK	PBANKA_0916600	oxysterol-binding protein, putative	N/A	-0.370722	0.96062	0.0174484
EKSEENDDEGEGDGVMER	PBANKA_1442200	protein SOC2	SOC2	-0.371838	0.991892	0.00353575
NEYGSNISNR	PBANKA_0609100	kelch protein, putative	N/A	-0.372952	0.15545	0.808411
QDLTFDFNDLEK	PBANKA_1331300	WD repeat-containing protein, putative	N/A	-0.372952	0.860771	0.0651123
NMFYNYGFDTFEHVKYSVVK	PBANKA_1315500	sortilin, putative	SORTLR	-0.372952	0.931326	0.0308983
RNSYVLR	PBANKA_0615800	exported serine/threonine protein kinase	EST	-0.374066	0.635513	0.196875
NNSYTQNAYK	PBANKA_0602000	origin recognition complex subunit 1, putative	ORC1	-0.374066	0.928426	0.0322525
KLPIISNLSSK	PBANKA_1442200	protein SOC2	SOC2	-0.375178	0.521754	0.282534
FNSEISFEACR	PBANKA_0822900	dynein intermediate chain, putative	N/A	-0.375178	0.53295	0.273314
HNSSQFER	PBANKA_0936400	transcription elongation regulator 1-like protein, putative	N/A	-0.375178	0.725585	0.139312
SLGNSVENTYVF	PBANKA_1237300	magnesium transporter NIPA, putative	N/A	-0.37629	0.119699	0.921909
DFTSGDNIQNDINDDKIGGK	PBANKA_0311200	protein LTV1, putative	N/A	-0.37629	0.144172	0.841119
SLNSVHAYDNINK	PBANKA_1452500	conserved Plasmodium protein, unknown function	N/A	-0.37629	0.254287	0.594676
SIDERSDTR	PBANKA_1223000	conserved Plasmodium protein, unknown function	N/A	-0.37629	0.492984	0.307167
NFNIMNNSDNILNEK	PBANKA_0927700	DDRGK domain-containing protein, putative	N/A	-0.377401	0.0261034	1.5833
NAGNKESYIGNLSDVR	PBANKA_1426500	cullin-1	CUL1	-0.377401	0.999002	0.000433576
NSKINHLNTIIHNDEINYNR	PBANKA_0704700	conserved Plasmodium protein, unknown function	N/A	-0.378512	0.172652	0.762828
DDEEIIKNSQSISTSFQNNK	PBANKA_0712100	DNA helicase, putative	N/A	-0.378512	0.910146	0.040889
LSTSPEPPK	PBANKA_1000600	erythrocyte membrane antigen 1	N/A	-0.379621	0.0748704	1.12569
SYSSASK	PBANKA_0703800	conserved Plasmodium protein, unknown function	N/A	-0.379621	0.694656	0.15823
NIGNNIMMSSDDLTISR	PBANKA_1141500	SNARE associated Golgi protein, putative	N/A	-0.380729	0.0847489	1.07187
SETSNSIQK	PBANKA_1417900	conserved protein, unknown function	N/A	-0.380729	0.297377	0.526693
MQEQNQSQK	PBANKA_1123500	ISWI chromatin-remodeling complex ATPase, putative	ISWI	-0.380729	0.410775	0.386396
INSNSIHK	PBANKA_1229600	conserved Plasmodium protein, unknown function	N/A	-0.380729	0.742101	0.129537
GPHNSVR	PBANKA_0309400	nucleoporin NUP434	NUP434	-0.380729	0.997187	0.00122333
SLSYNSTGSNTNK	PBANKA_1031500	conserved Plasmodium protein, unknown function	N/A	-0.381837	0.0731755	1.13563
NMSLDNISFK	PBANKA_1443900	PhIL1-interacting candidate PIC1, putative	N/A	-0.381837	0.268177	0.571578
KIETFDNNITNR	PBANKA_0315800	ribosome associated membrane protein RAMP4, putative	N/A	-0.381837	0.426848	0.369726
TGSDEEFEIGDILDVKR	PBANKA_1436100	heterochromatin protein 1	HP1	-0.381837	0.654068	0.184377
INNEDASGYSTDESEKEAFNNLFR	PBANKA_0803100	DNA replication licensing factor MCM7, putative	MCM7	-0.382944	0.0805467	1.09395
NSVESDNNNLSSSESR	PBANKA_0807900	nucleoporin NUP335	NUP335	-0.382944	0.22272	0.65224
MYSLESINNEIDQLNIINK	PBANKA_1029600	conserved Plasmodium protein, unknown function	N/A	-0.382944	0.950633	0.0219872
SNVNTIISRGSK	PBANKA_0207000	calcium-transporting ATPase, putative	SERCA	-0.382944	0.951868	0.0214233
VIPIGGNISNIDDNVLK	PBANKA_0937100	vacuolar protein sorting-associated protein 35, putative	VPS35	-0.382944	0.999529	0.000204486
RTSFNKPDDDDAYIR	PBANKA_0712100	DNA helicase, putative	N/A	-0.38405	0.856331	0.0673586
SISTDVIK	PBANKA_0112100	AP2 domain transcription factor, putative	ApiAP2	-0.385155	0.151906	0.818426
INDRSYSR	PBANKA_1122000	nuclear polyadenylated RNA-binding protein NAB2	NAB2	-0.385155	0.569888	0.24421
TESIESDGSELKEYIK	PBANKA_1030400	MORN repeat protein, putative	MORN (1030400)	-0.386259	0.528393	0.277043
GSNLNDSLSK	PBANKA_1237600	zinc finger protein, putative	N/A	-0.388465	0.124995	0.903106
GASTPSDISEIPNIIK	PBANKA_1443300	merozoite surface protein 9, putative	N/A	-0.388465	0.174163	0.759044
YYHNNSDNLK	PBANKA_1027300	Btz domain-containing protein, putative	N/A	-0.388465	0.50599	0.295858
THEPVEYTNLGSFSNLINDMNVK	PBANKA_0210700	conserved Plasmodium protein, unknown function	N/A	-0.388465	0.979039	0.0092
NYIAKSNDNIVYK	PBANKA_1343200	conserved Plasmodium protein, unknown function	N/A	-0.389567	0.653484	0.184765
KGISVSVR	PBANKA_1142800	conserved protein, unknown function	N/A	-0.389567	0.922334	0.0351117
EGHIFSGDENSVNEEKDIISEQGDNHK	PBANKA_0809000	translation initiation factor SUI1, putative	N/A	-0.390668	0.602639	0.219943
LYNCLLGSVK	PBANKA_0712100	DNA helicase, putative	N/A	-0.390668	0.774918	0.110744
CCSIGANFVEDTNEIK	PBANKA_1417900	conserved protein, unknown function	N/A	-0.390668	0.940867	0.0264718
NHKHSNNNINDSSSR	PBANKA_0807500	conserved Plasmodium protein, unknown function	N/A	-0.390668	0.995725	0.00186053
TKSNQDIK	PBANKA_0601200	dynein heavy chain, putative	N/A	-0.391768	1	5.62e-09
TQYINIKSFMDEK	PBANKA_0939300	coiled-coil domain-containing protein 40, putative	N/A	-0.391768	0.339282	0.469439
NTSGNNDDGNDDDDKSR	PBANKA_1351300	conserved Plasmodium protein, unknown function	N/A	-0.391768	0.506459	0.295456
NSFNNSK	PBANKA_0615200	calcium-dependent protein kinase 4	CDPK4	-0.391768	0.997222	0.00120806
KNSFSILSVSDLQESK	PBANKA_0509700	dynein, putative	N/A	-0.392867	0.999988	5.19e-06
RVSNIEAFDK	PBANKA_1355700	myosin A	MyoA	-0.392867	1	1.71e-07
SKYSNDK	PBANKA_1103000	serine/arginine-rich splicing factor 12, putative	SRSF12	-0.392867	0.941702	0.0260867
NNNYNDESGSE	PBANKA_1402600	DNA ligase I, putative	N/A	-0.393965	0.425688	0.370909
NQNSKIEK	PBANKA_0404000	protein dopey homolog, putative	N/A	-0.393965	0.964267	0.0158028
KVHSHYITK	PBANKA_0607900	cGMP-specific 3',5'-cyclic phosphodiesterase alpha, putative	PDEalpha	-0.393965	0.989694	0.00449905
SSNSNNFSLK	PBANKA_0827100	protein kinase, putative	N/A	-0.39835	0.240676	0.618567
NHASNSGSYAHNNK	PBANKA_0606600	conserved Plasmodium protein, unknown function	N/A	-0.39835	0.604261	0.218776
SLYSSVSSVVK	PBANKA_1448500	sentrin-specific protease 1, putative	SENP1	-0.39835	0.645658	0.189998
SLPDHINSDKNEYTINYEDEK	PBANKA_1452500	conserved Plasmodium protein, unknown function	N/A	-0.39835	0.99941	0.000256324
YKSVNLEDNDEK	PBANKA_1301800	conserved Plasmodium protein, unknown function	N/A	-0.399445	1	2.82e-08
NCGNDNNNYDQRSK	PBANKA_0205800	eukaryotic translation initiation factor 2-alpha kinase 2	eIK2	-0.399445	0.0410123	1.38709
RDDTNINEEISK	PBANKA_1429600	proline--tRNA ligase	PRS	-0.399445	0.834025	0.0788212
TGLNESTSILK	PBANKA_0307100	conserved Plasmodium protein, unknown function	N/A	-0.399445	0.854133	0.0684746
NKSEESYDER	PBANKA_1341500	RNA-binding protein, putative	N/A	-0.40163	0.273443	0.563133
MLNMDSMDLLGIDPK	PBANKA_0831000	merozoite surface protein 1	MSP1	-0.40163	0.589654	0.229402
STRPLSANYNTK	PBANKA_0401800	lipin, putative	N/A	-0.40163	0.797302	0.0983774
SNKDSSSSLHTQSQR	PBANKA_1452500	conserved Plasmodium protein, unknown function	N/A	-0.40163	0.912247	0.0398873
MGSYIETTK	PBANKA_1327700	conserved Plasmodium protein, unknown function	N/A	-0.402722	0.999943	2.49e-05
EGNPVEEGNVETPSTSLIEDDYNNK	PBANKA_0910200	protein phosphatase PPM2	PPM2	-0.402722	0.0179544	1.74583
RSSYNLK	PBANKA_0909600	AP2 domain transcription factor AP2-G5, putative	ApiAP2	-0.402722	0.124931	0.903328
TIGTDTNDQIYENR	PBANKA_0836200	conserved Plasmodium protein, unknown function	N/A	-0.402722	0.220285	0.657015
KNDIFDVNNLNSKPDK	PBANKA_0605500	conserved Plasmodium protein, unknown function	N/A	-0.402722	0.53478	0.271825
YSTFTSLINKK	PBANKA_1128900	alpha/beta hydrolase, putative	N/A	-0.402722	0.678778	0.168272
DRNSISLEK	PBANKA_0912200	signal recognition particle subunit SRP72, putative	SRP72	-0.402722	0.970245	0.0131186
NSIKENIYNISFK	PBANKA_1329200	dynein beta chain, putative	N/A	-0.403813	1	1.99e-07
VNPDQSGR	PBANKA_0407600	asparagine synthetase [glutamine-hydrolyzing]	AS	-0.403813	0.560923	0.251097
SYRSIIR	PBANKA_1464500	ATP-dependent RNA helicase DRS1, putative	DRS1	-0.403813	0.596467	0.224414
GINIEQFEEIISGKPSFSNNYK	PBANKA_0104400	nucleoside diphosphate kinase, putative	N/A	-0.403813	0.958542	0.0183891
KEDSTLENIDNNEDAINSQSTAILK	PBANKA_0922300	threonine--tRNA ligase, putative	ThrRS	-0.404903	0.0540865	1.26691
FNSVDSAHISNDRYASK	PBANKA_1425000	RNA-binding protein, putative	N/A	-0.404903	0.10096	0.995851
NDKEEADYSDNYDDPEVNIK	PBANKA_1440500	conserved Plasmodium protein, unknown function	N/A	-0.404903	0.359075	0.444814
TLSLDSEHTK	PBANKA_1011700	conserved Plasmodium protein, unknown function	N/A	-0.404903	0.382854	0.416966
LTNSNQGIVLSLKEK	PBANKA_0509000	exported protein 3, putative	EXP3	-0.405992	0.185639	0.731331
DNSMDDLR	PBANKA_0607400	protein phosphatase PPM11, putative	PPM11	-0.405992	0.353968	0.451036
NNNSTKDPK	PBANKA_0804500	rhoptry-associated membrane antigen, putative	RAMA	-0.405992	0.611574	0.213551
TTGSIYGININDTK	PBANKA_0307100	conserved Plasmodium protein, unknown function	N/A	-0.405992	0.67662	0.169655
EINNDNSTKLNAK	PBANKA_1006100	flap endonuclease 1, putative	FEN1	-0.405992	0.973378	0.0117184
HPSYSALLNNEDINLFK	PBANKA_1226100	conserved Plasmodium protein, unknown function	N/A	-0.408168	0.999996	1.59e-06
TENVKPSALTYDNLKSLGEMTEPEDK	PBANKA_0910200	protein phosphatase PPM2	PPM2	-0.408168	0.689592	0.161408
ADINNSEEAIKVTNNDGGK	PBANKA_1406700	carbamoyl phosphate synthetase, putative	CPSII	-0.408168	0.7012	0.154158
QFTETENISDVSEK	PBANKA_0600500	GPN-loop GTPase, putative	N/A	-0.409255	0.0621791	1.20636
TRTIELQK	PBANKA_1116900	RNA-binding protein, putative	N/A	-0.409255	0.40083	0.39704
SEKSMELIR	PBANKA_1032900	histidine phosphatase, putative	N/A	-0.409255	0.490988	0.308929
SIDSNNIISENINDGDSIAEVENK	PBANKA_0924900	eukaryotic peptide chain release factor GTP-binding subunit, putative	ERF3	-0.410341	0.076455	1.11659
EDSTLENIDNNEDAINSQSTAILKK	PBANKA_0922300	threonine--tRNA ligase, putative	ThrRS	-0.410341	0.0862634	1.06417
RSPNSVDAHK	PBANKA_1356800	VPS13 domain-containing protein, putative	N/A	-0.410341	0.961941	0.0168514
KNSVDQEK	PBANKA_0310800	RTR1 domain-containing protein, putative	N/A	-0.411426	0.528415	0.277025
TLHDDSFYKK	PBANKA_1036000	transcription elongation factor SPT6, putative	SPT6	-0.411426	0.780306	0.107735
INSNDRR	PBANKA_1320100	conserved Plasmodium protein, unknown function	UIS25	-0.412511	0.0590788	1.22857
NIADNNLSSSDTINIKK	PBANKA_0508600	conserved Plasmodium protein, unknown function	N/A	-0.412511	0.414007	0.382992
SLSVENK	PBANKA_1341700	conserved Plasmodium protein, unknown function	N/A	-0.412511	0.998982	0.000442288
NNEVAYSLTDSNISDINKIEDEEIHK	PBANKA_0719700	conserved Plasmodium protein, unknown function	N/A	-0.414677	0.160953	0.7933
SENQNFDENEDNEIEEGYHSR	PBANKA_0906900	DnaJ domain-containing protein, putative	N/A	-0.414677	0.235535	0.627945
EFDDESASNGHER	PBANKA_1455300	tetratricopeptide repeat protein, putative	N/A	-0.414677	0.440239	0.356312
SHIGRHSK	PBANKA_1341500	RNA-binding protein, putative	N/A	-0.414677	0.84218	0.0745953
NNLHLVSK	PBANKA_1229600	conserved Plasmodium protein, unknown function	N/A	-0.414677	0.879944	0.055545
ICGMAGVLHSAR	PBANKA_1340400	lactate dehydrogenase, putative	N/A	-0.415759	0.454855	0.342127
QIKSQTSDGSNVFIPSAK	PBANKA_0928200	conserved protein, unknown function	N/A	-0.415759	0.607064	0.216765
NLDEDSDDLHKIK	PBANKA_1401000	AAA domain-containing protein, putative	N/A	-0.415759	0.62965	0.200901
MKSNNISLISNDNDYDNMEK	PBANKA_1320100	conserved Plasmodium protein, unknown function	UIS25	-0.41684	0.0476377	1.32205
NDNNIDSDDERDVTNSDEIGDITNSNIEEK	PBANKA_0925400	dynein heavy chain, putative	N/A	-0.41684	0.748189	0.125989
DYTYNSSALNYQIK	PBANKA_1009500	glutamate synthase [NADH], putative	N/A	-0.41684	0.885467	0.0528277
RGDTSINFK	PBANKA_1107100	subtilisin-like protease 1	SUB1	-0.41684	0.943729	0.0251526
GISESEENEK	PBANKA_1331200	rab GTPase activator, putative	N/A	-0.41792	0.0569086	1.24482
AEINSESDDIK	PBANKA_1358300	conserved Plasmodium protein, unknown function	N/A	-0.41792	0.446516	0.350163
HNEDSDLEKNK	PBANKA_0522600	erythrocyte membrane-associated antigen, putative	N/A	-0.41792	0.964079	0.0158872
RGEILSR	PBANKA_1118500	conserved Plasmodium protein, unknown function	N/A	-0.418999	0.154209	0.81189
LTNSNQGIVLSLK	PBANKA_0509000	exported protein 3, putative	EXP3	-0.418999	0.430382	0.366146
NNIISNLQNYQSINEFEKEK	PBANKA_1309400	RNA-binding protein, putative	N/A	-0.418999	0.917024	0.0376195
KVESIGYDR	PBANKA_1330900	conserved Plasmodium protein, unknown function	N/A	-0.418999	0.928748	0.0321019
RSYSSER	PBANKA_1427800	peptidase family C50, putative	N/A	-0.420078	0.0597739	1.22349
NISKETFESNEDK	PBANKA_0932800	filamin domain-containing protein, putative	N/A	-0.420078	0.0723777	1.1404
FDSHNMPR	PBANKA_1229000	Plasmodium exported protein (PHIST), unknown function	N/A	-0.420078	0.173338	0.761107
HKLSNSFMDPK	PBANKA_0823000	ubiquitin-like protein, putative	N/A	-0.420078	0.958545	0.0183876
SNSGANMK	PBANKA_1405000	MORN repeat protein, putative	N/A	-0.421156	0.999997	1.23e-06
SATPSNCYGPEGSYK	PBANKA_0512800	merozoite TRAP-like protein	MTRAP	-0.421156	0.0385371	1.41412
SVSFPENQYMNTFYSK	PBANKA_1206700	protein GPR89, putative	N/A	-0.421156	0.114989	0.939344
NAQNYNNKNDNSR	PBANKA_1117900	trafficking protein particle complex subunit 6A, putative	N/A	-0.421156	0.720431	0.142407
MGSYIETTK	PBANKA_1327700	conserved Plasmodium protein, unknown function	N/A	-0.421156	0.990929	0.00395734
GTLLSSSTLDKR	PBANKA_0508100	chromodomain-helicase-DNA-binding protein 1, putative	CHD1	-0.423309	0.446953	0.349738
SESMENQSK	PBANKA_1108800	leucine-rich repeat protein	LRR2	-0.423309	0.50726	0.294769
NNSEEIPKTENINCINK	PBANKA_0808900	ATP-dependent protease ATPase subunit ClpY, putative	ClpY	-0.423309	0.533716	0.27269
TEHNSLTK	PBANKA_1342500	subpellicular microtubule protein 3	SPM3	-0.423309	0.874608	0.0581866
NSNHTSHEYADTSPSGK	PBANKA_1212600	male gamete fusion factor HAP2	HAP2	-0.423309	0.992341	0.00333918
SGSYDKHEYLK	PBANKA_1017900	phosphoenolpyruvate carboxylase	PEPC	-0.423309	0.994474	0.0024064
KGISDSGNNGGIDVIEDSDNPNALLSGDVGK	PBANKA_0804100	conserved Plasmodium protein, unknown function	N/A	-0.424385	0.103917	0.983315
TNSESGNIK	PBANKA_1006100	flap endonuclease 1, putative	FEN1	-0.424385	0.325983	0.486805
STSTINK	PBANKA_1032300	CTP synthase, putative	CTPS	-0.424385	0.909669	0.0411167
YRPGTVALR	PBANKA_0108800	histone H3	H3	-0.424385	0.96262	0.016545
FISSSGK	PBANKA_0619200	secreted ookinete protein, putative	PSOP1	-0.424385	0.995202	0.00208861
NNRSISK	PBANKA_1232100	serine/arginine-rich splicing factor 1, putative	SR1	-0.425459	0.999857	6.2e-05
AYNSIEQNMQYLNK	PBANKA_0719700	conserved Plasmodium protein, unknown function	N/A	-0.425459	0.293644	0.532179
ELLDEGYNDLEDMENFSNFSNITEILNFK	PBANKA_0306100	6-cysteine protein P230	P230	-0.425459	0.347616	0.4589
KTHSNSSENNDTR	PBANKA_1461600	conserved protein, unknown function	N/A	-0.425459	0.546639	0.2623
IKNSESMSK	PBANKA_1406200	TOM1-like protein, putative	N/A	-0.425459	0.65237	0.185506
IGSESDAIKTEVIK	PBANKA_0210400	DNA mismatch repair protein PMS1, putative	PMS1	-0.426533	0.116943	0.932028
YLSTNGVIQK	PBANKA_1412200	conserved Plasmodium protein, unknown function	N/A	-0.427606	0.999889	4.82e-05
SDVEYTDQESDNNNSCK	PBANKA_0202700	kinesin-8B	N/A	-0.427606	0.237876	0.623649
ELSSTSLQIR	PBANKA_0719700	conserved Plasmodium protein, unknown function	N/A	-0.427606	0.408744	0.388548
KNVMENHQPQNLSNK	PBANKA_1337600	BRCT domain-containing protein, putative	N/A	-0.427606	0.784544	0.105382
SKSMQGNVINIQIIPEFINSQK	PBANKA_0805200	cytoskeleton associated protein, putative	N/A	-0.42975	0.0294666	1.53067
YFSNNYNSMR	PBANKA_0937200	RNA-binding protein, putative	N/A	-0.43082	0.466056	0.331561
QNLSIDIIK	PBANKA_0707700	PhIL1-interacting candidate PIC2, putative	N/A	-0.43189	0.926065	0.0333585
QHHMSSYDHR	PBANKA_1123500	ISWI chromatin-remodeling complex ATPase, putative	ISWI	-0.432959	0.423524	0.373121
HITEIDK	PBANKA_0210600	ubiquitin carboxyl-terminal hydrolase, putative	N/A	-0.432959	0.429365	0.367174
NSHNNSSNFDNNK	PBANKA_0823000	ubiquitin-like protein, putative	N/A	-0.432959	0.556879	0.254239
NKSTLNDNK	PBANKA_0601200	dynein heavy chain, putative	N/A	-0.432959	0.921091	0.0356976
NQDEVNSINLNNIENEFLK	PBANKA_0925400	dynein heavy chain, putative	N/A	-0.432959	0.999312	0.000298763
DNSSEHDNDEK	PBANKA_1002000	Ran-binding protein, putative	N/A	-0.434028	0.316047	0.500248
MESSTDGQDK	PBANKA_0712300	zinc finger protein, putative	N/A	-0.434028	0.515115	0.288096
FLTSSFSEDEYLIK	PBANKA_1428300	WD repeat-containing protein, putative	N/A	-0.434028	0.560465	0.251452
QSGDIVSKNNK	PBANKA_1442200	protein SOC2	SOC2	-0.435095	0.0605446	1.21792
NDNNIDSDDER	PBANKA_0925400	dynein heavy chain, putative	N/A	-0.435095	0.174554	0.75807
SIEHQYHSIDGVNLLDGEITNINMR	PBANKA_0515900	mRNA-decapping enzyme subunit 1, putative	DCP1	-0.435095	0.211218	0.675269
LNSFSFNLLDEK	PBANKA_0202300	UMP-CMP kinase, putative	N/A	-0.435095	0.981864	0.00794883
KTHSNSSENNDTR	PBANKA_1461600	conserved protein, unknown function	N/A	-0.436162	0.515136	0.288078
TLTSVYDSVLEDIVSPSEIIGK	PBANKA_1401300	40S ribosomal protein S7, putative	N/A	-0.437228	0.0312642	1.50495
TQSYEDSSTENASTSYMSTLK	PBANKA_1365500	exported protein IBIS1	IBIS1	-0.437228	0.218497	0.660555
SLENPNLILHNLKTEDNIK	PBANKA_1329200	dynein beta chain, putative	N/A	-0.437228	0.509655	0.292724
SIQSESEINLYYSK	PBANKA_0305100	serine repeat antigen 1	SERA1	-0.439357	0.217847	0.661848
KNSNQLER	PBANKA_0909600	AP2 domain transcription factor AP2-G5, putative	ApiAP2	-0.439357	0.391203	0.407598
NSNLNSMGIYNCHNSSMNPHRGESLSR	PBANKA_0512800	merozoite TRAP-like protein	MTRAP	-0.439357	0.567418	0.246097
SNNNSIKHEVEK	PBANKA_1237800	multidrug resistance protein 1, putative	MDR1	-0.439357	0.922837	0.0348749
HSNSPNSIFEMPNNDIYEIK	PBANKA_0602300	TBCC domain-containing protein, putative	N/A	-0.441483	0.999927	3.15e-05
SIASHKGR	PBANKA_1421200	conserved protein, unknown function	N/A	-0.442545	0.157186	0.803587
TNYSNNVK	PBANKA_0101700	conserved Plasmodium protein, unknown function	N/A	-0.443607	0.00203962	2.69045
YSRDDSR	PBANKA_1200800	transformer-2 protein homolog beta, putative	TRA2B	-0.443607	0.349108	0.45704
SLSENIQNK	PBANKA_0927700	DDRGK domain-containing protein, putative	N/A	-0.443607	0.67884	0.168233
DLLSSTSVNLNDSK	PBANKA_1011700	conserved Plasmodium protein, unknown function	N/A	-0.444667	0.039198	1.40674
NFANSTNSKCEYINSNK	PBANKA_1406700	carbamoyl phosphate synthetase, putative	CPSII	-0.444667	0.0748136	1.12602
GGGSGYGHRK	PBANKA_1103000	serine/arginine-rich splicing factor 12, putative	SRSF12	-0.444667	0.779764	0.108037
KFGVSSFHNNSR	PBANKA_1424600	protein KIC7, putative	N/A	-0.445727	0.386136	0.41326
DTLLCNHIVALHASKHK	PBANKA_0610200	DNA replication licensing factor MCM5, putative	MCM5	-0.445727	0.85088	0.0701319
KNTMEALSNK	PBANKA_0212700	RING zinc finger protein, putative	N/A	-0.446786	0.0411258	1.38589
NNFNASLIIK	PBANKA_0925200	calcium-dependent protein kinase 7	CDPK7	-0.446786	0.298054	0.525705
LLHQNGSTLIK	PBANKA_0416100	dynein heavy chain, putative	MG1	-0.446786	0.99196	0.00350572
YGNVVQVYYVPATAQSPR	PBANKA_0707400	RNA-binding protein, putative	N/A	-0.447844	0.0530442	1.27536
SGSIRESDIGNNETDNNLK	PBANKA_1030400	MORN repeat protein, putative	MORN (1030400)	-0.447844	0.219787	0.657998
LLEPPLISKSETYAEDIDVK	PBANKA_1008200	cGMP-dependent protein kinase	PKG	-0.447844	0.268353	0.571293
NSINEQEKAENTK	PBANKA_1213000	transcriptional coactivator ADA2, putative	ADA2	-0.448901	0.277039	0.55746
TGDSQGEEKEK	PBANKA_1142800	conserved protein, unknown function	N/A	-0.448901	0.848479	0.0713591
NKNNNYNDESGSE	PBANKA_1402600	DNA ligase I, putative	N/A	-0.448901	0.983208	0.0073545
HKLSDYSSYADK	PBANKA_1454600	nucleoporin NUP269	NUP269	-0.449957	1	2.03e-07
DSENDPKEEK	PBANKA_1016700	leucine-rich repeat protein	N/A	-0.449957	0.149008	0.826791
TSFNKPDDDDAYIR	PBANKA_0712100	DNA helicase, putative	N/A	-0.449957	0.615573	0.210721
LLSRLSTIDLK	PBANKA_1341800	conserved Plasmodium protein, unknown function	N/A	-0.451013	1	3.2e-08
SISNNCESYKK	PBANKA_0406200	conserved Plasmodium protein, unknown function	N/A	-0.451013	0.954314	0.0203089
LPSYILKK	PBANKA_0828900	conserved Plasmodium protein, unknown function	N/A	-0.452068	0.759696	0.11936
EYLSFSDIQIQDQQIK	PBANKA_1018300	dynein intermediate chain, putative	N/A	-0.452068	0.959598	0.0179108
EQSIQEK	PBANKA_1456800	vacuolar-sorting protein SNF7, putative	SNF7	-0.453122	0.489515	0.310234
SRENVR	PBANKA_1202700	RNA-binding protein, putative	N/A	-0.453122	0.570716	0.24358
ANNSNINNR	PBANKA_1433000	conserved protein, unknown function	N/A	-0.453122	0.71165	0.147733
NISTETR	PBANKA_0910000	protein KIC5, putative	N/A	-0.454176	0.1396	0.855115
RSNTGGNPTNNQNDNNK	PBANKA_1025500	CCR4-NOT transcription complex subunit NOT1, putative	NOT1	-0.454176	0.380541	0.419599
LVSNTSTK	PBANKA_0826600	regulator of nonsense transcripts 2, putative	UPF2	-0.454176	0.832681	0.0795211
SYLSKQANSFGINISGK	PBANKA_0702400	conserved protein, unknown function	N/A	-0.454176	0.903394	0.0441229
KLSCPVCLK	PBANKA_1213700	methionine aminopeptidase 1b, putative	METAP1b	-0.454176	0.997924	0.000902458
TIQETLNMDTFINIKSIDNHVK	PBANKA_0301800	condensin-2 complex subunit H2, putative	CAPH2	-0.455229	0.252427	0.597865
NNSVNSVKR	PBANKA_1454800	female development protein FD1	FD1	-0.455229	0.314646	0.502177
QFFMDHDSYSSR	PBANKA_1003400	amino acid decarboxylase AAD, putative	AAD	-0.455229	0.995963	0.00175663
NSSYQVIDETNTGNNLINDEYLK	PBANKA_1458300	kinesin-13	N/A	-0.45628	0.999792	9.04e-05
TLSSLIFSAK	PBANKA_1213000	transcriptional coactivator ADA2, putative	ADA2	-0.45628	0.788661	0.10311
YNQSNKSIK	PBANKA_0908800	conserved Plasmodium protein, unknown function	N/A	-0.45628	0.790311	0.102202
SEGTGGVNK	PBANKA_0508100	chromodomain-helicase-DNA-binding protein 1, putative	CHD1	-0.457332	0.0861813	1.06459
NLVTNDYDNASFK	PBANKA_0509200	Eps15-like protein, putative	N/A	-0.457332	0.263703	0.578886
VKNSGNILNTNLISK	PBANKA_0310500	conserved Plasmodium protein, unknown function	N/A	-0.457332	0.316569	0.499532
NDLYGYLQNSNDNSVLDFKSEEIR	PBANKA_1014900	coatomer subunit beta, putative	N/A	-0.458382	0.111258	0.953668
EREYENSER	PBANKA_1314400	Cwf21 domain-containing protein	N/A	-0.458382	0.239384	0.620905
NSSIANNQDDSK	PBANKA_1341500	RNA-binding protein, putative	N/A	-0.458382	0.356299	0.448185
KFSNLNISLHR	PBANKA_0307800	conserved Plasmodium protein, unknown function	N/A	-0.458382	0.794638	0.0998305
KQQSLSFNDDGPQNSENNYK	PBANKA_1129100	DNA polymerase epsilon catalytic subunit A, putative	N/A	-0.458382	0.994401	0.00243858
LLSFTNNDIIR	PBANKA_0716900	armadillo-domain containing rhoptry protein, putative	ARO	-0.459432	0.0450573	1.34624
RSSIDELR	PBANKA_1329000	conserved Plasmodium protein, unknown function	N/A	-0.459432	0.147866	0.830133
HASLKEQK	PBANKA_0800900	conserved Plasmodium protein, unknown function	N/A	-0.459432	0.839001	0.0762376
EQESIVSEGKK	PBANKA_1205400	rho GTPase-activating protein, putative	N/A	-0.46048	0.109613	0.960139
IDENISEQNSEKINDMILENISSNR	PBANKA_0509200	Eps15-like protein, putative	N/A	-0.46048	0.128568	0.890866
EYENSERSIR	PBANKA_1314400	Cwf21 domain-containing protein	N/A	-0.46048	0.251489	0.599482
SAPVSTGIK	PBANKA_1117100	histone H3 variant	H3.3	-0.46048	0.362018	0.44127
SKTENVDVYR	PBANKA_0610400	non-SERCA-type Ca2+ -transporting P-ATPase, putative	ATP4	-0.46048	0.846286	0.0724828
HETGTSQYDDDNYKR	PBANKA_1428700	eukaryotic translation initiation factor 3 subunit A, putative	EIF3A	-0.46048	0.917648	0.0373236
TASNSGSKTELAFDEK	PBANKA_0416000	high molecular weight rhoptry protein 3, putative	RhopH3	-0.461529	0.145747	0.8364
SYDNSITNDNEIEEK	PBANKA_0712100	DNA helicase, putative	N/A	-0.461529	0.866601	0.062181
NYSIHLK	PBANKA_0810900	FHA domain protein, putative	N/A	-0.461529	0.996331	0.00159614
TENTSIRR	PBANKA_1310400	centrin-2, putative	CEN2	-0.462576	0.471136	0.326853
NTDTLSTASTGIIEYGSSSK	PBANKA_0716500	male development protein MD5	MD5	-0.462576	0.556133	0.254822
HQNDGDRDSDIEIMIEK	PBANKA_1026300	conserved protein, unknown function	N/A	-0.462576	0.858875	0.0660702
CYYDSLTELVNLK	PBANKA_1129600	TPH domain-containing protein, putative	N/A	-0.463622	0.301577	0.520602
SLETLDDDKSQETLDDDNK	PBANKA_1465000	fam-c protein	N/A	-0.463622	0.381555	0.418443
IVHKGTVESALLK	PBANKA_0305000	serine repeat antigen 2	SERA2	-0.463622	0.424878	0.371736
IPNASIDNPHNNNESLIHENGSINITK	PBANKA_1458300	kinesin-13	N/A	-0.463622	0.793146	0.100647
HSIYEDTGKSFNSLNK	PBANKA_1208200	kinesin-4, putative	KIN4	-0.463622	0.994593	0.00235467
QLESKINDEIQK	PBANKA_1458800	kinesin-15	N/A	-0.464668	0.68312	0.165503
GNTYENNNR	PBANKA_1419800	3',5'-cyclic nucleotide phosphodiesterase beta, putative	PDEbeta	-0.465713	0.34626	0.460598
TLSDMAEFSK	PBANKA_0520700	WD repeat-containing protein, putative	N/A	-0.465713	0.881778	0.0546407
TINSNNNFKDNIK	PBANKA_0613200	DNA polymerase alpha catalytic subunit A, putative	N/A	-0.465713	0.999741	0.000112602
NFENSDLNDENR	PBANKA_1310200	nucleoporin NUP313	NUP313	-0.466758	0.0791437	1.10158
QMSSSFTGGK	PBANKA_1428900	bromodomain protein 2, putative	BDP2	-0.466758	0.199553	0.699943
KVQSNVNLNDDNNEK	PBANKA_0806800	coiled-coil domain-containing protein CCDC148/CCDC112, putative	N/A	-0.467801	0.474298	0.323949
HLNTDLSK	PBANKA_1329700	26S proteasome regulatory subunit RPN2, putative	RPN2	-0.467801	0.96392	0.0159592
GRSVINNSSQSTK	PBANKA_1226100	conserved Plasmodium protein, unknown function	N/A	-0.467801	0.999492	0.00022077
TENSMSENK	PBANKA_0505400	conserved Plasmodium protein, unknown function	N/A	-0.468844	0.0242499	1.61529
NVSLGK	PBANKA_1142800	conserved protein, unknown function	N/A	-0.468844	0.494437	0.305889
YSYNSSLVQTFINNESMK	PBANKA_1361600	E1-E2 ATPase, putative	N/A	-0.469886	0.4401	0.356449
LSNEGTSSFR	PBANKA_1432200	male development gene 1	MDV1	-0.470927	0.581796	0.23523
NSLNDAVEFVHLDSLSGMSEK	PBANKA_1446300	pre-mRNA-splicing factor ATP-dependent RNA helicase PRP2, putative	PRP2	-0.471968	0.569393	0.244588
NIEQSNNNNSR	PBANKA_1454800	female development protein FD1	FD1	-0.471968	0.909485	0.0412044
NIDSIHFR	PBANKA_1003400	amino acid decarboxylase AAD, putative	AAD	-0.471968	0.992632	0.00321174
CKSIESK	PBANKA_0807500	conserved Plasmodium protein, unknown function	N/A	-0.471968	0.996548	0.00150199
NSKSFLNSMLNESK	PBANKA_1415600	DNA replication licensing factor MCM4, putative	MCM4	-0.473008	0.99999	4.37e-06
DDEKGQGSDGGK	PBANKA_1428700	eukaryotic translation initiation factor 3 subunit A, putative	EIF3A	-0.473008	0.546817	0.262158
HMSEDECSQYGEK	PBANKA_1014900	coatomer subunit beta, putative	N/A	-0.473008	0.58017	0.236445
SNNNLSGMMGNSGK	PBANKA_0507300	dynein heavy chain, putative	N/A	-0.473008	0.861342	0.0648245
QGSIHGGK	PBANKA_0104800	protein KIC1, putative	N/A	-0.474047	0.230687	0.636976
DNSSEHDNDEKNSNNEK	PBANKA_1002000	Ran-binding protein, putative	N/A	-0.474047	0.415677	0.381244
KLSFHEK	PBANKA_1332600	conserved Plasmodium protein, unknown function	N/A	-0.474047	0.805517	0.0939253
KLNTQTFK	PBANKA_1029400	conserved Plasmodium protein, unknown function	N/A	-0.475085	0.467527	0.330193
SKDIENEK	PBANKA_0720100	conserved Plasmodium protein, unknown function	N/A	-0.476122	0.999958	1.82e-05
GKSSENLNR	PBANKA_1134100	T-complex protein 1 subunit delta, putative	CCT4	-0.476122	0.113747	0.94406
VQDSDHENNSIDCK	PBANKA_0711000	tetratricopeptide repeat protein, putative	N/A	-0.477159	0.848025	0.0715912
KNSVNSVNMNK	PBANKA_1406200	TOM1-like protein, putative	N/A	-0.478195	0.0228509	1.6411
CETSNADAR	PBANKA_0620800	conserved protein, unknown function	N/A	-0.478195	0.857909	0.0665585
LPSYILK	PBANKA_0828900	conserved Plasmodium protein, unknown function	N/A	-0.479231	0.572581	0.242163
NNNNSIR	PBANKA_1032700	CUGBP Elav-like family member 2, putative	CELF2	-0.479231	0.950541	0.0220293
NISNISFATDKLDIAK	PBANKA_1450600	vesicle transport v-SNARE protein VTI1, putative	N/A	-0.480265	0.994451	0.00241679
NNHDNLLSEREEVNSGEDGIDDYGNIIDSQMCKPK	PBANKA_0212700	RING zinc finger protein, putative	N/A	-0.481299	0.276327	0.558577
YGSNISQVNETDENTR	PBANKA_0704500	HECT-like E3 ubiquitin ligase, putative	HEUL	-0.483364	0.158252	0.800652
SAEGFSYPYK	PBANKA_1343200	conserved Plasmodium protein, unknown function	N/A	-0.483364	0.330591	0.480709
SLSQNEPYNDEDKFSNTYK	PBANKA_0824300	conserved Plasmodium protein, unknown function	N/A	-0.483364	0.344038	0.463394
GKSGLISLLDYK	PBANKA_0109200	transcription elongation factor SPT5, putative	SPT5	-0.483364	0.915484	0.0383494
SFGGTIK	PBANKA_1447900	male development protein MD2	MD2	-0.484396	0.0585113	1.23276
EDESESENMSR	PBANKA_0836200	conserved Plasmodium protein, unknown function	N/A	-0.484396	0.128983	0.889467
DITKSEESLENTIR	PBANKA_1030500	mini-chromosome maintenance complex-binding protein, putative	MCMBP	-0.484396	0.218258	0.66103
KDENGSVSEHEDFK	PBANKA_0700400	fam-b protein	N/A	-0.484396	0.264639	0.577346
KELQYQINENSK	PBANKA_1409600	meiosis-specific nuclear structural protein 1, putative	N/A	-0.485427	0.186671	0.728924
IYNSGNSGNSNTDLK	PBANKA_1137200	protein transport protein Sec24A, putative	SEC24A	-0.485427	0.993955	0.00263347
NQSIDILDAQFNNLK	PBANKA_0621300	apicomplexan kinetochore protein 1	AKIT1	-0.486457	0.0435981	1.36053
TNALSIKK	PBANKA_0307800	conserved Plasmodium protein, unknown function	N/A	-0.486457	0.65979	0.180594
QEISGIPNK	PBANKA_1308000	conserved Plasmodium protein, unknown function	N/A	-0.486457	0.916932	0.0376628
RLSISTK	PBANKA_1427200	protein phosphatase PPM5	PPM5	-0.487486	0.409965	0.387253
NNSMDISINNSNLLYPK	PBANKA_1320100	conserved Plasmodium protein, unknown function	UIS25	-0.488515	0.153729	0.813245
SSCETDMHPNQK	PBANKA_1300700	LCCL domain-containing protein	CCp1	-0.488515	0.960326	0.0175814
TSNSNKYIFNNEK	PBANKA_1448200	asparagine/aspartate rich protein, putative	N/A	-0.489543	0.0910531	1.04071
TDSNTSLVFSFEDK	PBANKA_0301800	condensin-2 complex subunit H2, putative	CAPH2	-0.489543	0.261282	0.582891
SLSPQPQNSQPQNSQTQDSQTQDSQTQQQSQR	PBANKA_0305000	serine repeat antigen 2	SERA2	-0.49057	0.788215	0.103355
TSEDATTGEATPR	PBANKA_0836200	conserved Plasmodium protein, unknown function	N/A	-0.491597	0.306512	0.513553
SISPTHKPIYMK	PBANKA_0212200	anaphase-promoting complex subunit 1, putative	N/A	-0.491597	0.918264	0.0370324
KMISSGEK	PBANKA_0828000	gametocyte development protein GD1	GD1	-0.492622	0.87863	0.0561941
NMMSENNDSNKETDVSTNK	PBANKA_0933000	cyclin-dependent-like kinase CLK3, putative	CLK3	-0.493647	0.235271	0.628431
EKTNILDILNNSGTTVSSDYLNGSYK	PBANKA_1115200	gamete egress protein GEP	GEP	-0.493647	0.709237	0.149209
LNNPIEPYIYLEHSLPSSEK	PBANKA_0811800	actin-like protein, putative	ALP5a	-0.493647	0.791973	0.10129
NVDSFANK	PBANKA_1220700	conserved protein, unknown function	N/A	-0.493647	0.955324	0.0198494
NSYPSTR	PBANKA_0102700	conserved Plasmodium protein, unknown function	N/A	-0.494672	0.105814	0.975455
RNSINEQEK	PBANKA_1213000	transcriptional coactivator ADA2, putative	ADA2	-0.495695	0.663682	0.17804
IGSNSSINNTNQNKK	PBANKA_0615800	exported serine/threonine protein kinase	EST	-0.496718	0.250122	0.601848
SSGSITEK	PBANKA_0908800	conserved Plasmodium protein, unknown function	N/A	-0.496718	0.442634	0.353956
CTSIGSGKR	PBANKA_1428900	bromodomain protein 2, putative	BDP2	-0.496718	0.798994	0.0974565
KLSISSK	PBANKA_0717900	RNA-binding protein, putative	N/A	-0.49774	0.531043	0.27487
HIYEYDISDEEGDIYLDNYK	PBANKA_1227900	periodic tryptophan protein 2, putative	PWP2	-0.49774	0.709637	0.148963
QAELEGSDLFEEDDGFVFGEEDEKK	PBANKA_1024900	DNA replication licensing factor MCM2, putative	MCM2	-0.498761	0.0865425	1.06277
TLGSGYSNSAENLNKK	PBANKA_1205400	rho GTPase-activating protein, putative	N/A	-0.498761	0.353913	0.451104
IHFMLSSYAPIISAEK	PBANKA_0522700	alpha tubulin 2	N/A	-0.498761	0.407887	0.38946
SSCETDMHPNQK	PBANKA_1300700	LCCL domain-containing protein	CCp1	-0.498761	0.984781	0.00666028
TENSMSENKINVDANNNMNK	PBANKA_0505400	conserved Plasmodium protein, unknown function	N/A	-0.499782	0.00479482	2.31923
FHGLDIKSYTNNILD	PBANKA_0611800	N-acetyltransferase, GNAT family, putative	NAT8	-0.499782	0.30379	0.517427
KGFSFNYND	PBANKA_0905800	DnaJ protein, putative	N/A	-0.499782	0.75262	0.123424
YNSKEYNK	PBANKA_1029600	conserved Plasmodium protein, unknown function	N/A	-0.500802	0.475374	0.322965
TSSENDENIDSK	PBANKA_0805200	cytoskeleton associated protein, putative	N/A	-0.501821	0.0493359	1.30684
IGSESDAIK	PBANKA_0210400	DNA mismatch repair protein PMS1, putative	PMS1	-0.501821	0.118189	0.927424
IRNSIGK	PBANKA_1421200	conserved protein, unknown function	N/A	-0.501821	0.183161	0.737168
TNALSIK	PBANKA_0307800	conserved Plasmodium protein, unknown function	N/A	-0.501821	0.429649	0.366886
LIKTIEALEK	PBANKA_0803600	importin-7, putative	N/A	-0.50284	0.571877	0.242697
AIEGLETRGTLGSELESK	PBANKA_0519400	conserved Plasmodium protein, unknown function	N/A	-0.50284	0.715448	0.145422
VINISSFNK	PBANKA_1110300	WD repeat-containing protein, putative	N/A	-0.503858	0.631475	0.199644
DNSVHNKSEDDYIR	PBANKA_1034900	pre-mRNA-splicing factor 38B, putative	PRP38B	-0.505891	0.462056	0.335305
LNDLSLFDPEQIDEVGSR	PBANKA_1215900	conserved Plasmodium protein, unknown function	N/A	-0.506907	0.118935	0.924691
RQLHELDISNSDDQTQATNMK	PBANKA_1134400	Sas10 domain-containing protein, putative	N/A	-0.506907	0.211225	0.675256
SRSYSSR	PBANKA_1232100	serine/arginine-rich splicing factor 1, putative	SR1	-0.507921	0.673208	0.171851
ITAANSIFKDEIPEQK	PBANKA_1125200	CRAL/TRIO domain-containing protein, putative	N/A	-0.507921	0.925103	0.0338101
HQTHYK	PBANKA_1446100	membrane protein ICM1	ICM1	-0.508936	0.406332	0.391119
IPDLIVSEENVQENKNNIIDTTSEVVDVPK	PBANKA_0205000	ELM2 domain-containing protein, putative	N/A	-0.509949	0.350786	0.454958
ISSNNDNRSDR	PBANKA_1336500	CKK domain-containing protein, putative	N/A	-0.509949	0.6683	0.175029
HMMSMEK	PBANKA_1035200	LCCL domain-containing protein	CCp3	-0.512985	0.539489	0.268018
QIDVTESLSDNNIESK	PBANKA_0509700	dynein, putative	N/A	-0.513996	0.6655	0.176852
RESNDLINQK	PBANKA_0609700	conserved Plasmodium protein, unknown function	N/A	-0.513996	0.754906	0.122107
NNNHINSR	PBANKA_1314100	E3 ubiquitin-protein ligase ZNF598, putative	N/A	-0.515006	0.999869	5.69e-05
NYTDYQNEVLNNKNSR	PBANKA_0312500	origin recognition complex subunit 5, putative	ORC5	-0.515006	0.295124	0.529995
EGLDIEDSEEAKK	PBANKA_0805700	heat shock protein 90	HSP90	-0.516015	0.0387632	1.41158
KITSFFLK	PBANKA_1129100	DNA polymerase epsilon catalytic subunit A, putative	N/A	-0.517024	0.999925	3.27e-05
CSSDLENNR	PBANKA_1322200	spindle assembly abnormal protein 4	SAS4	-0.517024	0.0978391	1.00949
KEDSENILAK	PBANKA_1463700	DNA repair protein rhp16, putative	N/A	-0.517024	0.614126	0.211743
YNEYFSEGSNAEPSKK	PBANKA_0935000	ATPase, putative	N/A	-0.517024	0.897082	0.0471678
NEESYNSQYEK	PBANKA_0509200	Eps15-like protein, putative	N/A	-0.518031	0.28122	0.550954
NFNIGLGHSYSR	PBANKA_0929600	nucleolar protein 56, putative	NOP56	-0.518031	0.809429	0.0918211
EREQSESK	PBANKA_1219000	heat shock protein 90, putative	N/A	-0.519039	0.424798	0.371818
SNESSHFGIQNK	PBANKA_1024900	DNA replication licensing factor MCM2, putative	MCM2	-0.519039	0.529928	0.275783
HNNSNVDGNNIYHNEGTNK	PBANKA_1432400	perforin-like protein 2	PLP2	-0.520045	0.236219	0.626686
QVTKTFR	PBANKA_0316000	replication factor C subunit 1, putative	RFC1	-0.521051	0.404064	0.39355
CLSLIDLK	PBANKA_1128900	alpha/beta hydrolase, putative	N/A	-0.521051	0.416394	0.380496
VKSVIEK	PBANKA_0604800	eukaryotic translation initiation factor 3 subunit C, putative	EIF3C	-0.521051	0.605721	0.217727
YQTKAFGSIIK	PBANKA_1224200	DnaJ protein, putative	N/A	-0.52306	0.200122	0.698705
GASEQTR	PBANKA_0704500	HECT-like E3 ubiquitin ligase, putative	HEUL	-0.52306	0.752239	0.123644
DGKSFSNSADDGINTNK	PBANKA_1202100	MKT1 domain-containing protein, putative	N/A	-0.52306	0.980171	0.00869808
ECSEAEHFIK	PBANKA_0302800	conserved Plasmodium protein, unknown function	N/A	-0.524064	0.0407238	1.39015
CNPVGSFSDANFINIENETEINDNVK	PBANKA_0104400	nucleoside diphosphate kinase, putative	N/A	-0.524064	0.0545568	1.26315
DNSMTSYMLSK	PBANKA_0805700	heat shock protein 90	HSP90	-0.524064	0.354069	0.450912
MQEQNQSQK	PBANKA_1123500	ISWI chromatin-remodeling complex ATPase, putative	ISWI	-0.524064	0.828746	0.0815786
HLRSTSK	PBANKA_0823000	ubiquitin-like protein, putative	N/A	-0.524064	0.908102	0.0418653
TFSTLPPHMENLMSLK	PBANKA_0100700	Plasmodium exported protein, unknown function	N/A	-0.525067	0.0327877	1.48429
ILSNSLGFSNK	PBANKA_0939100	AP2 domain transcription factor AP2-P, putative	ApiAP2	-0.525067	0.729614	0.136907
KHFHSK	PBANKA_1446000	conserved Plasmodium protein, unknown function	N/A	-0.526069	0.999964	1.58e-05
QILSAVSVTSDAESSVVDVR	PBANKA_0304900	serine repeat antigen 3	SERA3	-0.526069	0.0356424	1.44803
QLNNKPSLK	PBANKA_1236700	conserved Plasmodium protein, unknown function	N/A	-0.526069	0.455136	0.341859
HSVGSK	PBANKA_1458300	kinesin-13	N/A	-0.526069	0.840361	0.0755342
ISNLHSNIR	PBANKA_0507300	dynein heavy chain, putative	N/A	-0.52707	0.999976	1.04e-05
TPITIDDVSQSYEGSSEEL	PBANKA_0702800	protein disulfide-isomerase, putative	N/A	-0.52707	0.58937	0.229612
HTNSNNNLVNNK	PBANKA_1337500	protein STU2, putative	STU2	-0.52707	0.706854	0.15067
YIPTLGVEVHPLK	PBANKA_0930300	GTP-binding nuclear protein RAN/TC4, putative	N/A	-0.528071	0.0823688	1.08424
NKQSLR	PBANKA_0804500	rhoptry-associated membrane antigen, putative	RAMA	-0.528071	0.491165	0.308773
NESISSNTTHNSSDLEIDEEDQK	PBANKA_1348900	chaperone binding protein, putative	N/A	-0.528071	0.589538	0.229489
TVNIPSTGITNINVSGSTTFSNFSR	PBANKA_0519900	conserved Plasmodium protein, unknown function	N/A	-0.528071	0.819645	0.0863743
CATIDLKK	PBANKA_1356300	CDT1-like protein, putative	N/A	-0.528071	0.867071	0.0619454
YHSDSEIAK	PBANKA_0807900	nucleoporin NUP335	NUP335	-0.529071	0.320764	0.493815
KDSITLK	PBANKA_0719700	conserved Plasmodium protein, unknown function	N/A	-0.529071	0.987799	0.00533147
ISSNNDNR	PBANKA_1336500	CKK domain-containing protein, putative	N/A	-0.530071	0.166156	0.779483
NDERSDYGHPNK	PBANKA_1314400	Cwf21 domain-containing protein	N/A	-0.530071	0.168832	0.772545
NIEKINTDEVLVYK	PBANKA_0601200	dynein heavy chain, putative	N/A	-0.530071	0.532391	0.273769
GNKSNVTR	PBANKA_1337100	splicing factor 1, putative	SF1	-0.531069	0.694576	0.15828
TSSIQTNSDKVYNTR	PBANKA_0818000	merozoite organizing protein, putative	MOP	-0.532068	0.651463	0.18611
KELSGLGK	PBANKA_0914100	erythrocyte membrane and merozoite antigen EMMA1, putative	N/A	-0.532068	0.697198	0.156644
KLTSENFPK	PBANKA_1405000	MORN repeat protein, putative	N/A	-0.533065	0.948028	0.0231788
TQLSICNNLNKK	PBANKA_0104900	RNA-binding protein, putative	N/A	-0.534062	0.337047	0.472309
LYSKNLSVEELAGLIK	PBANKA_0622000	conserved Plasmodium protein, unknown function	N/A	-0.534062	0.482525	0.31648
SNNESTKYK	PBANKA_0804500	rhoptry-associated membrane antigen, putative	RAMA	-0.534062	0.63175	0.199454
LLINCSLGDVK	PBANKA_1358300	conserved Plasmodium protein, unknown function	N/A	-0.536053	0.180067	0.744565
SHSENYDDINKNENSK	PBANKA_0712800	U4/U6.U5 small nuclear ribonucleoprotein, putative	SNRNP27	-0.538041	0.930538	0.031266
AKPSLPIR	PBANKA_1314400	Cwf21 domain-containing protein	N/A	-0.539035	0.155318	0.808779
NQYPSTSGTQGMTR	PBANKA_1229000	Plasmodium exported protein (PHIST), unknown function	N/A	-0.540027	0.0151049	1.82088
KCSGLLYPEGDLDDGMDE	PBANKA_0508100	chromodomain-helicase-DNA-binding protein 1, putative	CHD1	-0.540027	0.105998	0.974703
NVSDNALQKSLLLNNTIDNNANTGK	PBANKA_0416100	dynein heavy chain, putative	MG1	-0.541019	0.280657	0.551824
HSYSNNSSNITKK	PBANKA_1461600	conserved protein, unknown function	N/A	-0.54201	0.263224	0.579674
NNIIDTTSEVVDVPK	PBANKA_0205000	ELM2 domain-containing protein, putative	N/A	-0.54201	0.379281	0.421039
TGSSLNVK	PBANKA_1243900	apicomplexan kinetochore protein 5	AKIT5	-0.543001	0.164709	0.783281
IHSLNILNEK	PBANKA_1025100	ookinete surface and oocyst capsule protein OSCP	N/A	-0.543991	0.410564	0.386619
NANNNNNNHQDSK	PBANKA_1320100	conserved Plasmodium protein, unknown function	UIS25	-0.543991	0.929121	0.0319278
LVRTSESR	PBANKA_1030500	mini-chromosome maintenance complex-binding protein, putative	MCMBP	-0.546956	0.0523256	1.28129
SQLRSMQNVSENMMLSK	PBANKA_1243900	apicomplexan kinetochore protein 5	AKIT5	-0.54893	0.255498	0.592612
YNPLKSLNFNVNK	PBANKA_0833800	CSTF domain-containing protein, putative	N/A	-0.54893	0.43294	0.363572
AISTNNIK	PBANKA_1454600	nucleoporin NUP269	NUP269	-0.54893	0.919043	0.0366643
NCNNNNIHNNNSVNR	PBANKA_1025500	CCR4-NOT transcription complex subunit NOT1, putative	NOT1	-0.54893	0.926571	0.0331213
NEENSSDDKQK	PBANKA_1415900	zinc finger protein, putative	N/A	-0.549916	0.287179	0.541847
MSSKFLGNSLNSFDLSGK	PBANKA_0414500	protein YOP1	YOP1	-0.550901	0.294449	0.530989
QGRTLYGFGG	PBANKA_0941900	histone H4, putative	H4	-0.550901	0.962327	0.0166775
DHNEIRNSIPQHWHK	PBANKA_1406700	carbamoyl phosphate synthetase, putative	CPSII	-0.550901	0.974521	0.0112086
TKISNTYNNAK	PBANKA_0507300	dynein heavy chain, putative	N/A	-0.551885	0.893781	0.0487687
NLAHNSSR	PBANKA_0910300	guanylyl cyclase alpha, putative	GCalpha	-0.552869	0.0303189	1.51829
AISERNSIGAK	PBANKA_0615800	exported serine/threonine protein kinase	EST	-0.554834	0.0166249	1.77924
NGILHVEAEDKGTGK	PBANKA_0818900	endoplasmic reticulum chaperone BiP, putative	BIP	-0.554834	0.344616	0.462665
SFAIFADKYANEHK	PBANKA_1230200	cdc2-related protein kinase 5	CRK5	-0.554834	0.567477	0.246052
NKDSIVNEMPDEEYVLK	PBANKA_0601200	dynein heavy chain, putative	N/A	-0.554834	0.997189	0.00122236
SGTLTYEGVNQTTK	PBANKA_0938500	succinate--CoA ligase [ADP-forming] subunit alpha, putative	N/A	-0.554834	0.998286	0.000745015
LCFNNDVKSEEYYMIK	PBANKA_1034300	AP2 domain transcription factor AP2-G2	AP2-G2	-0.555816	0.839316	0.0760746
YATFHNFKNSK	PBANKA_1020800	conserved Plasmodium protein, unknown function	N/A	-0.555816	0.975036	0.0109793
KHSGDEEDYTYENDDNYR	PBANKA_1445500	pre-mRNA-splicing regulator WTAP, putative	WTAP	-0.556797	0.5066	0.295334
EYSGIEKEEK	PBANKA_0933700	mitogen-activated protein kinase 2	MAPK2	-0.556797	0.697228	0.156625
DLSSLNK	PBANKA_0613200	DNA polymerase alpha catalytic subunit A, putative	N/A	-0.557778	0.999966	1.46e-05
LGGDSYHR	PBANKA_0401600	N-ethylmaleimide-sensitive fusion protein, putative	NSF	-0.558757	0.157526	0.802647
LEEENQLIESDVEKEK	PBANKA_0610400	non-SERCA-type Ca2+ -transporting P-ATPase, putative	ATP4	-0.558757	0.476787	0.321675
LPSSSEGDQLKK	PBANKA_0611600	ribonucleoside-diphosphate reductase large subunit, putative	N/A	-0.558757	0.582596	0.234633
YEKSFTERPGFTEDEIEEIR	PBANKA_1310400	centrin-2, putative	CEN2	-0.558757	0.874698	0.0581419
NNSVHSYHGK	PBANKA_0702000	coiled-coil domain-containing protein 39, putative	N/A	-0.559737	0.20222	0.694176
DRSFLK	PBANKA_1004500	conserved Plasmodium protein, unknown function	N/A	-0.559737	0.74965	0.125142
HKNTNISK	PBANKA_0909200	conserved Plasmodium protein, unknown function	N/A	-0.559737	0.904474	0.0436038
NKTGSSLNVK	PBANKA_1243900	apicomplexan kinetochore protein 5	AKIT5	-0.560715	0.0603413	1.21939
MRSHSR	PBANKA_0613700	RNA-binding protein, putative	N/A	-0.560715	0.0687954	1.16244
AKFDTLNTESR	PBANKA_1439200	polyadenylate-binding protein 1, putative	PABP1	-0.560715	0.613208	0.212392
SGSQNFINALK	PBANKA_0929900	heat shock protein 90, putative	N/A	-0.560715	0.776977	0.109592
FIGLGQSSIR	PBANKA_0925400	dynein heavy chain, putative	N/A	-0.560715	0.929275	0.0318559
KHSNESINTIDNK	PBANKA_0901100	serine/threonine protein kinase, putative	N/A	-0.560715	0.988161	0.00517215
VSNSISEQRSIDNATK	PBANKA_0927700	DDRGK domain-containing protein, putative	N/A	-0.561693	0.0982345	1.00774
ITNLDSLKTNNYNK	PBANKA_0214700	Plasmodium exported protein, unknown function	N/A	-0.56267	0.0154638	1.81068
NYTHSSIDTR	PBANKA_1337500	protein STU2, putative	STU2	-0.563646	0.170796	0.767523
AESSKENEDGYK	PBANKA_0908800	conserved Plasmodium protein, unknown function	N/A	-0.563646	0.355502	0.449158
NGNTEDTNHNYSNSR	PBANKA_0939600	polyadenylate-binding protein-interacting protein 1, putative	PAIP1	-0.564622	0.242987	0.614417
HSLTQSKK	PBANKA_1122000	nuclear polyadenylated RNA-binding protein NAB2	NAB2	-0.564622	0.743127	0.128937
QNSVNIIK	PBANKA_1005800	conserved Plasmodium protein, unknown function	N/A	-0.566572	0.23358	0.631564
KSSNPNCENR	PBANKA_1336500	CKK domain-containing protein, putative	N/A	-0.566572	0.445621	0.351035
KFNDNSNMSVNQR	PBANKA_1131600	DNA replication licensing factor MCM6, putative	MCM6	-0.568519	0.013249	1.87782
LKEHAIHSNDYR	PBANKA_0501051	fam-a protein	N/A	-0.569491	0.308313	0.511008
LRGTYTNVEVR	PBANKA_0613700	RNA-binding protein, putative	N/A	-0.570463	0.00292752	2.5335
HLPSKVLEPIVQNK	PBANKA_1240600	inner membrane complex protein 1g, putative	IMC1g	-0.570463	0.525163	0.279706
YNSIDKSINQLQIYEK	PBANKA_0927700	DDRGK domain-containing protein, putative	N/A	-0.571434	0.203062	0.692372
NIQSIKR	PBANKA_0939000	mechanosensitive ion channel protein, putative	MSCS	-0.572405	0.978081	0.0096252
IISDGMNNIIKDLNK	PBANKA_1321500	conserved Plasmodium protein, unknown function	N/A	-0.573375	0.888955	0.0511202
SSEDRNNSFK	PBANKA_0307100	conserved Plasmodium protein, unknown function	N/A	-0.573375	0.987216	0.00558783
HLRSTSK	PBANKA_0823000	ubiquitin-like protein, putative	N/A	-0.574344	0.448916	0.347835
HNSQNGELNR	PBANKA_0914100	erythrocyte membrane and merozoite antigen EMMA1, putative	N/A	-0.574344	0.940375	0.0266991
SDSPAKPDSPAKPDSAPK	PBANKA_0517000	early transcribed membrane protein	ETRAMP10.2	-0.575312	0.393123	0.405472
SSSGNSQFR	PBANKA_1329200	dynein beta chain, putative	N/A	-0.575312	0.530541	0.275281
RVTIMPK	PBANKA_0108800	histone H3	H3	-0.575312	0.938215	0.0276974
LDEDAKSVATPIITAIYDK	PBANKA_1312700	gamete egress and sporozoite traversal protein	GEST	-0.57628	0.021763	1.66228
NSQYHNLLTNTMLSEELPK	PBANKA_1101300	skeleton-binding protein 1	SBP1	-0.57628	0.0224524	1.64874
EGSASRDEVK	PBANKA_1321500	conserved Plasmodium protein, unknown function	N/A	-0.57628	0.83179	0.0799865
QGETEQDDTESNATAVK	PBANKA_0401100	serine/threonine protein kinase, putative	SRPK1	-0.578214	0.297035	0.527192
YLSNPIDLK	PBANKA_1417700	tetratricopeptide repeat protein, putative	N/A	-0.578214	0.468005	0.32975
ESSVGGFDLK	PBANKA_1358300	conserved Plasmodium protein, unknown function	N/A	-0.578214	0.657469	0.182125
VGSKLNTK	PBANKA_1110100	topoisomerase I, putative	N/A	-0.57918	0.354459	0.450433
SSISDDYYLDYIKR	PBANKA_0213200	apicomplexan kinetochore protein 8	AKIT8	-0.580145	0.106125	0.974182
DDTNINEEISK	PBANKA_1429600	proline--tRNA ligase	PRS	-0.580145	0.17532	0.756168
NSSIANNQDDSKSDIQR	PBANKA_1341500	RNA-binding protein, putative	N/A	-0.582074	0.149646	0.824936
NVILPSSK	PBANKA_0938400	endoplasmic reticulum-resident calcium binding protein, putative	ERC	-0.582074	0.264386	0.577762
HIDKFSSINK	PBANKA_1213500	CWC16 domain-containing protein, putative	N/A	-0.582074	0.333814	0.476495
KNISVIK	PBANKA_1333300	conserved Plasmodium protein, unknown function	N/A	-0.583038	0.0624243	1.20465
GTTTHRTN	PBANKA_1145800	membrane associated histidine-rich protein 1a	MAHRP1a	-0.583038	0.12765	0.893979
YIKEEESGIFEK	PBANKA_1004900	transcription factor, putative	N/A	-0.583038	0.279131	0.554191
NISSSHERSR	PBANKA_1341500	RNA-binding protein, putative	N/A	-0.585924	0.41499	0.381962
AKSVASGGNK	PBANKA_1210200	PRE-binding protein, putative	PREBP	-0.585924	0.502092	0.299216
IDDKSEIDLLK	PBANKA_0924000	bromodomain protein 7, putative	BDP7	-0.587845	0.189245	0.722976
LTDMCTPTKSFIK	PBANKA_0607400	protein phosphatase PPM11, putative	PPM11	-0.587845	0.612077	0.213194
LMTLQLISNCIEK	PBANKA_0516600	leucine-rich repeat protein 1	LRR1	-0.587845	0.699119	0.155449
YMHVQSK	PBANKA_0806800	coiled-coil domain-containing protein CCDC148/CCDC112, putative	N/A	-0.588805	0.451658	0.345191
IHSAPNK	PBANKA_1239800	zinc finger protein, putative	N/A	-0.588805	0.683791	0.165077
SISGDISNNEKQNAGK	PBANKA_0506600	serine/arginine-rich splicing factor 4, putative	SRSF4	-0.589763	0.122436	0.912092
KLMTLQLISNCIEK	PBANKA_0516600	leucine-rich repeat protein 1	LRR1	-0.589763	0.199794	0.699417
KNTTGSTVPLINSK	PBANKA_0519100	merozoite surface protein, putative	N/A	-0.590722	0.228785	0.640572
VNDLSLINNINLK	PBANKA_0522000	apicomplexan kinetochore protein 6	AKIT6	-0.590722	0.422786	0.373879
NNNSNIENEDNSNENQNK	PBANKA_0910200	protein phosphatase PPM2	PPM2	-0.590722	0.568654	0.245152
TASGPLVDISNTYKK	PBANKA_1329200	dynein beta chain, putative	N/A	-0.590722	0.821933	0.0851636
SHKYNDVGSHR	PBANKA_1445500	pre-mRNA-splicing regulator WTAP, putative	WTAP	-0.592636	0.611668	0.213485
IRESSK	PBANKA_0831800	elongation factor Tu, putative	N/A	-0.592636	0.986591	0.00586281
YKSELITK	PBANKA_1355100	40S ribosomal protein S6, putative	N/A	-0.595504	0.936351	0.0285614
NSQSISTSFQNNK	PBANKA_0712100	DNA helicase, putative	N/A	-0.595504	0.956593	0.0192729
LRSMVSK	PBANKA_1135000	YOP1-like protein, putative	YOP1L	-0.596458	0.404095	0.393516
MHSNSNK	PBANKA_0801200	erythrocyte membrane-associated antigen, putative	N/A	-0.598365	0.296737	0.527629
DNSMTSYMLSK	PBANKA_0805700	heat shock protein 90	HSP90	-0.599318	0.0684901	1.16437
SFGIHIAK	PBANKA_1105100	DNA mismatch repair protein MSH6, putative	MSH6	-0.599318	0.46737	0.330339
YIHTESKYEEK	PBANKA_1018400	protein arginine N-methyltransferase 1, putative	PRMT1	-0.60027	0.986143	0.00606028
LFFGKSNK	PBANKA_1454600	nucleoporin NUP269	NUP269	-0.601221	0.167514	0.775949
EQESIVSEGK	PBANKA_1205400	rho GTPase-activating protein, putative	N/A	-0.602172	0.0272214	1.56509
RSCSHSNR	PBANKA_1219000	heat shock protein 90, putative	N/A	-0.602172	0.471995	0.326063
ALSNYLK	PBANKA_1329200	dynein beta chain, putative	N/A	-0.602172	0.968162	0.014052
TTSYTNKNDQK	PBANKA_1320100	conserved Plasmodium protein, unknown function	UIS25	-0.603122	0.175596	0.755485
GLPSHGK	PBANKA_0813500	SAP domain-containing protein, putative	N/A	-0.604071	0.202961	0.692587
THSGIFNK	PBANKA_1025100	ookinete surface and oocyst capsule protein OSCP	N/A	-0.604071	0.771143	0.112865
KSYSESTSTR	PBANKA_0203100	phosphatidylinositol-4-phosphate 5-kinase, putative	PIP5K	-0.60502	0.113356	0.945555
SIGSHAK	PBANKA_1025500	CCR4-NOT transcription complex subunit NOT1, putative	NOT1	-0.60502	0.20451	0.689286
HNMHSR	PBANKA_1326100	conserved Plasmodium protein, unknown function	N/A	-0.606916	0.999449	0.000239502
IPDLIVSEENVQENK	PBANKA_0205000	ELM2 domain-containing protein, putative	N/A	-0.609755	0.0181617	1.74084
IVDGIESELESEK	PBANKA_0212700	RING zinc finger protein, putative	N/A	-0.6107	0.0215089	1.66738
YNLSFFNLK	PBANKA_1302000	conserved Plasmodium protein, unknown function	N/A	-0.611645	0.197878	0.703602
EGHIFSGDENSVNEEKDIISEQGDNHK	PBANKA_0809000	translation initiation factor SUI1, putative	N/A	-0.612588	0.144928	0.838846
VEQPEQEEIEYYEEDEQEEIEHSEEDEQIEVK	PBANKA_0316200	Plasmodium exported protein, unknown function	N/A	-0.612588	0.160802	0.793709
STTPESTYQCLTSEEIYEK	PBANKA_0200600	fam-a protein	N/A	-0.612588	0.245538	0.609882
RNSNFISK	PBANKA_0417400	GTPase-activating protein, putative	N/A	-0.612588	0.854729	0.0681713
NNSDSIKK	PBANKA_0715000	vacuolar protein sorting-associated protein 9, putative	VPS9	-0.613532	0.996759	0.00140989
DDKGSHIDDNQSSK	PBANKA_0604800	eukaryotic translation initiation factor 3 subunit C, putative	EIF3C	-0.614474	0.266659	0.574044
KESEIIIEK	PBANKA_0606300	conserved Plasmodium protein, unknown function	N/A	-0.615416	0.444869	0.351768
NNSIINK	PBANKA_1425000	RNA-binding protein, putative	N/A	-0.616358	0.20928	0.679273
GLFNLEQNIKNELSNNVESK	PBANKA_1461600	conserved protein, unknown function	N/A	-0.619178	0.0736438	1.13286
LATKESLK	PBANKA_1417900	conserved protein, unknown function	N/A	-0.619178	0.123444	0.908532
GGGGRSQTR	PBANKA_1223000	conserved Plasmodium protein, unknown function	N/A	-0.619178	0.736284	0.132955
NDEDGHSLSKIIEPFDDEENNNTLDPNK	PBANKA_1108000	CFA20 domain-containing protein, putative	N/A	-0.619178	0.925592	0.0335805
EKSLILK	PBANKA_1239100	alpha- and gamma-adaptin-binding protein p34, putative	N/A	-0.621056	0.657237	0.182278
AYNSIEQNMQYLNK	PBANKA_0719700	conserved Plasmodium protein, unknown function	N/A	-0.621993	0.478384	0.320223
ISSNQWEEMKK	PBANKA_0202700	kinesin-8B	N/A	-0.62293	0.999993	3.05e-06
IIKSAEGFSYPYK	PBANKA_1343200	conserved Plasmodium protein, unknown function	N/A	-0.62293	0.143755	0.842377
LRATPK	PBANKA_1000500	GRAM domain-containing protein, putative	N/A	-0.62293	0.210161	0.677448
HINSNQQNEQR	PBANKA_1243400	nuclear GTP-binding protein, putative	N/A	-0.62293	0.216331	0.664882
MADSDIQIQFQEYSNKIK	PBANKA_1438000	cAMP-dependent protein kinase regulatory subunit, putative	PKAr	-0.623867	0.0262256	1.58127
SGSDINNEYMQSFNFYFEK	PBANKA_0612200	apicomplexan kinetochore protein 3	AKIT3	-0.623867	0.375829	0.42501
DVNHMNNPNNIYGNSHRSNLR	PBANKA_0512800	merozoite TRAP-like protein	MTRAP	-0.624803	0.256355	0.591159
QFPEIEDEENVNSNKNTK	PBANKA_0704700	conserved Plasmodium protein, unknown function	N/A	-0.625738	0.102476	0.989377
RAYTLYVK	PBANKA_1400600	cytoadherence linked asexual protein, putative	RhopH1A	-0.626673	0.222145	0.653362
DATSMKNLNELGK	PBANKA_1237800	multidrug resistance protein 1, putative	MDR1	-0.627607	0.00867759	2.0616
HKESFSFK	PBANKA_1234400	zinc finger protein, putative	N/A	-0.627607	0.737161	0.132438
NSESMSK	PBANKA_1406200	TOM1-like protein, putative	N/A	-0.62854	0.155477	0.808334
YSHENTNAFNFHTK	PBANKA_1231500	ubiquitin carboxyl-terminal hydrolase 2, putative	N/A	-0.630405	0.771323	0.112764
LRSSANLIFSLK	PBANKA_1415300	protein transport protein SEC20, putative	SEC20	-0.631337	0.120765	0.918059
NSNSVVR	PBANKA_0621600	conserved Plasmodium protein, unknown function	N/A	-0.631337	0.484475	0.314728
MSYSNSIGYFK	PBANKA_1442200	protein SOC2	SOC2	-0.631337	0.720759	0.14221
HTFIDETTSDEDYDKK	PBANKA_1032300	CTP synthase, putative	CTPS	-0.631337	0.955953	0.0195636
NVTKSGNMK	PBANKA_0601600	nuclear export mediator factor NEMF, putative	NEMF	-0.633199	0.999958	1.81e-05
QKSILSEEMLQR	PBANKA_0806800	coiled-coil domain-containing protein CCDC148/CCDC112, putative	N/A	-0.633199	0.410586	0.386595
ELHSQLK	PBANKA_0828900	conserved Plasmodium protein, unknown function	N/A	-0.634129	0.663468	0.17818
HSVGSKLTNFSHEK	PBANKA_1458300	kinesin-13	N/A	-0.635058	0.785341	0.104942
VDPGVTSYNGSKK	PBANKA_1106100	conserved Plasmodium protein, unknown function	N/A	-0.635987	0.663838	0.177938
KNISIEAIPK	PBANKA_0214700	Plasmodium exported protein, unknown function	N/A	-0.636915	0.000185826	3.73089
AVSNHLK	PBANKA_0824400	cyclin-dependent kinases regulatory subunit, putative	N/A	-0.636915	0.437768	0.358756
NMFYNYGFDTFEHVKYSVVK	PBANKA_1315500	sortilin, putative	SORTLR	-0.636915	0.999095	0.000393031
SRASDISGNNK	PBANKA_1007000	chaperone protein DnaJ, putative	N/A	-0.637842	0.0776106	1.11008
NVIGEDSRTFTNIK	PBANKA_0519900	conserved Plasmodium protein, unknown function	N/A	-0.637842	0.174172	0.759022
SSQGASANTK	PBANKA_1320200	STAG domain-containing protein, putative	N/A	-0.638769	0.988613	0.00497373
IQQSETFTK	PBANKA_1009700	ribonuclease H2 subunit B, putative	N/A	-0.639695	0.50171	0.299548
NISIEAIPK	PBANKA_0214700	Plasmodium exported protein, unknown function	N/A	-0.640621	0.00636336	2.19631
YATLGKESK	PBANKA_1009300	clathrin light chain, putative	CLC	-0.641546	0.00593024	2.22693
ATITSIDTLKNK	PBANKA_1402900	PUB domain-containing protein, putative	N/A	-0.641546	0.0417336	1.37951
LRFSYQEK	PBANKA_0416100	dynein heavy chain, putative	MG1	-0.641546	0.721677	0.141657
KYSNSNVMPENIEK	PBANKA_1237600	zinc finger protein, putative	N/A	-0.643394	0.0104859	1.97939
YNSRGTSNSGSILNSMK	PBANKA_1229000	Plasmodium exported protein (PHIST), unknown function	N/A	-0.644318	0.128408	0.891407
NISYDNK	PBANKA_0801200	erythrocyte membrane-associated antigen, putative	N/A	-0.644318	0.872522	0.0592235
SNTGGNPTNNQNDNNK	PBANKA_1025500	CCR4-NOT transcription complex subunit NOT1, putative	NOT1	-0.647084	0.336272	0.47331
NQQNSKNDQDSDDINIDDIDEITK	PBANKA_1406200	TOM1-like protein, putative	N/A	-0.647084	0.374194	0.426903
KNLNTPNEDEPSIPSTDDNTR	PBANKA_0201600	early transcribed membrane protein	ETRAMP	-0.648005	0.0131675	1.8805
SIDNATK	PBANKA_0927700	DDRGK domain-containing protein, putative	N/A	-0.648926	0.273461	0.563105
LKKPSQPVDNSCDMYPNSK	PBANKA_0316800	erythrocyte membrane associated protein 2	EMAP2	-0.649845	0.0339843	1.46872
NSSFANK	PBANKA_1448200	asparagine/aspartate rich protein, putative	N/A	-0.649845	0.954141	0.0203872
SENSTLLK	PBANKA_0830200	high molecular weight rhoptry protein 2	RhopH2	-0.651683	0.0285783	1.54396
NIISNMKSDSSQYILEQTLK	PBANKA_0102400	male development protein MD4	MD4	-0.651683	0.0871302	1.05983
SVDDEDNISVKEK	PBANKA_0802300	HECT-type E3 ubiquitin ligase UT, putative	N/A	-0.652601	0.0537948	1.26926
INSNSIHKK	PBANKA_1229600	conserved Plasmodium protein, unknown function	N/A	-0.652601	0.161778	0.79108
IGISASILNNASSVIVSDR	PBANKA_1232200	FACT complex subunit SPT16	FACT-L	-0.653519	0.164308	0.784341
SALLNIIPASTGAAK	PBANKA_1326400	glyceraldehyde-3-phosphate dehydrogenase	GAPDH	-0.654436	0.365586	0.43701
KPLSTFNK	PBANKA_0942300	radial spoke head protein, putative	N/A	-0.654436	0.968294	0.0139925
NLSYEKELSSTSLQIR	PBANKA_0719700	conserved Plasmodium protein, unknown function	N/A	-0.656268	0.0543332	1.26493
KSAPISAGIK	PBANKA_0108800	histone H3	H3	-0.658097	0.0709819	1.14885
LSNNKSNLEDYVIK	PBANKA_0703400	conserved Plasmodium protein, unknown function	N/A	-0.658097	0.347939	0.458497
LTDVEPYTKLDNEESIETSK	PBANKA_0202700	kinesin-8B	N/A	-0.659011	0.0778745	1.1086
YNKPLNDSYYGR	PBANKA_0519900	conserved Plasmodium protein, unknown function	N/A	-0.659925	0.548555	0.260779
KNSSFGHGK	PBANKA_1308000	conserved Plasmodium protein, unknown function	N/A	-0.660837	0.00834432	2.07861
DALLTNDLYLKSFHK	PBANKA_1302700	male development protein MD1	MD1	-0.660837	0.0433297	1.36321
IFKPSNSLICTNPDEIEK	PBANKA_0501051	fam-a protein	N/A	-0.662661	0.0566909	1.24649
HLISQGDNNLNK	PBANKA_0712100	DNA helicase, putative	N/A	-0.662661	0.840331	0.0755495
TSSEFHNPMNR	PBANKA_1229000	Plasmodium exported protein (PHIST), unknown function	N/A	-0.663572	0.00433085	2.36343
NSTSLNPSDGK	PBANKA_0212700	RING zinc finger protein, putative	N/A	-0.664483	0.00217988	2.66157
ITNNILETNNSIEDNNK	PBANKA_0607400	protein phosphatase PPM11, putative	PPM11	-0.665393	0.593988	0.226223
NSERNNSEYGNR	PBANKA_1425000	RNA-binding protein, putative	N/A	-0.666302	0.348952	0.457234
NKSIELGEEEIPMVSK	PBANKA_1443300	merozoite surface protein 9, putative	N/A	-0.667211	0.356364	0.448107
SLKENNEK	PBANKA_1403800	translational activator GCN1, putative	GCN1	-0.667211	0.999468	0.000231216
SQEALNADKSLETLNVDK	PBANKA_1465000	fam-c protein	N/A	-0.668119	0.356474	0.447972
RNPISFTPISDGYKPSSSPNNNSK	PBANKA_0524200	early transcribed membrane protein	37500	-0.669027	0.069998	1.15491
ELIKTPSNSDLTK	PBANKA_0214600	Plasmodium exported protein, unknown function	N/A	-0.669027	0.131393	0.881428
IPLENVDEYFNIIETGSKK	PBANKA_0316000	replication factor C subunit 1, putative	RFC1	-0.669027	0.161829	0.790943
KQLGHFDSSYDYNLDIIDETEMNLLFEDSK	PBANKA_1229000	Plasmodium exported protein (PHIST), unknown function	N/A	-0.669934	0.082412	1.08401
SIPHYDSNATTR	PBANKA_0604200	zinc finger protein, putative	N/A	-0.669934	0.724645	0.139875
KNPSQNSYYR	PBANKA_0712800	U4/U6.U5 small nuclear ribonucleoprotein, putative	SNRNP27	-0.67084	0.191617	0.717565
NVQSDSHR	PBANKA_1407400	mRNA-decapping enzyme 2, putative	DCP2	-0.673556	0.198687	0.70183
ENSVHTKDENGQR	PBANKA_1336900	conserved Plasmodium protein, unknown function	N/A	-0.673556	0.534816	0.271795
ILAQLARTPQESNADDFIVIQDSPIK	PBANKA_1356300	CDT1-like protein, putative	N/A	-0.674461	0.0201764	1.69516
GLTPQNKLTDNEETQK	PBANKA_1310200	nucleoporin NUP313	NUP313	-0.676267	0.00155884	2.8072
GASLDYKK	PBANKA_1029400	conserved Plasmodium protein, unknown function	N/A	-0.676267	0.184942	0.732965
DNSMTSYMLSK	PBANKA_0805700	heat shock protein 90	HSP90	-0.676267	0.325725	0.487149
DDSDGEHRHDR	PBANKA_0928800	splicing factor U2AF small subunit, putative	U2AF1	-0.67717	0.664657	0.177403
HGSISESR	PBANKA_0712800	U4/U6.U5 small nuclear ribonucleoprotein, putative	SNRNP27	-0.679874	0.42562	0.370978
NVSEGEERGNVIQTEENK	PBANKA_0720000	conserved Plasmodium protein, unknown function	N/A	-0.680774	0.0682706	1.16577
FAVTSLTDYGDVIR	PBANKA_0938400	endoplasmic reticulum-resident calcium binding protein, putative	ERC	-0.680774	0.20821	0.681498
TLDSFIK	PBANKA_1326100	conserved Plasmodium protein, unknown function	N/A	-0.680774	0.978252	0.0095491
YHSEIDIK	PBANKA_0916100	nucleic acid binding protein, putative	N/A	-0.681674	0.202451	0.693679
QTSNISMNR	PBANKA_1029400	conserved Plasmodium protein, unknown function	N/A	-0.681674	0.830605	0.0806053
SSFTSIIK	PBANKA_0925100	leucine-rich repeat protein	LRR11	-0.682573	0.727662	0.13807
YSTKDEGR	PBANKA_1035700	WD repeat-containing protein 65, putative	WDR65	-0.682573	0.998751	0.000542655
KLSDYIFK	PBANKA_0505900	VPS13 domain-containing protein, putative	N/A	-0.683472	0.100118	0.999487
DGNNSPHNK	PBANKA_1357800	conserved Plasmodium protein, unknown function	N/A	-0.683472	0.499662	0.301324
RNETTPK	PBANKA_1002800	protein transport protein Sec24B, putative	SEC24B	-0.685267	0.861159	0.0649168
EVPNNEYSYKK	PBANKA_0207000	calcium-transporting ATPase, putative	SERCA	-0.686164	0.901978	0.0448041
LNKFEQQISSNQVSEDAVSDEIAELK	PBANKA_1349000	MSP7-like protein	MSRP2	-0.687956	0.538977	0.26843
NLNTGIGGSR	PBANKA_0416100	dynein heavy chain, putative	MG1	-0.687956	0.562166	0.250135
MKSNNISLISNDNDYDNMEK	PBANKA_1320100	conserved Plasmodium protein, unknown function	UIS25	-0.689746	0.0625402	1.20384
QSNSTYTQMGGK	PBANKA_1224200	DnaJ protein, putative	N/A	-0.690641	0.0344312	1.46305
NISSSHERSR	PBANKA_1341500	RNA-binding protein, putative	N/A	-0.690641	0.45368	0.343251
YKQESYDQNILHNPDIQHALSMIPSDSIIK	PBANKA_1229000	Plasmodium exported protein (PHIST), unknown function	N/A	-0.69332	0.00642931	2.19184
FASSSISLK	PBANKA_0836800	erythrocyte membrane associated protein 1	EMAP1	-0.69332	0.019532	1.70925
IMSNDYSR	PBANKA_0704700	conserved Plasmodium protein, unknown function	N/A	-0.69332	0.0912166	1.03993
SRSINTK	PBANKA_1122400	superoxide dismutase [Fe], putative	SOD2	-0.69332	0.302012	0.519976
TLHNLKSR	PBANKA_1216800	conserved Plasmodium protein, unknown function	N/A	-0.694212	0.0253025	1.59684
RNSFLK	PBANKA_0307100	conserved Plasmodium protein, unknown function	N/A	-0.696884	0.987935	0.00527158
IKSPEFQNECK	PBANKA_1365500	exported protein IBIS1	IBIS1	-0.697774	0.187339	0.727373
HNDTSSLLQNEHSRK	PBANKA_1454600	nucleoporin NUP269	NUP269	-0.697774	0.188712	0.724199
ENIYNISFK	PBANKA_1329200	dynein beta chain, putative	N/A	-0.697774	0.899772	0.0458677
NSSSIISSK	PBANKA_0416100	dynein heavy chain, putative	MG1	-0.698663	0.00393297	2.40528
HSFSILENLK	PBANKA_0908500	myosin K	MyoK	-0.698663	0.62228	0.206014
NLLNQESNSYNINK	PBANKA_0719700	conserved Plasmodium protein, unknown function	N/A	-0.702214	0.167252	0.776628
KINSYHIK	PBANKA_1109600	conserved Plasmodium protein, unknown function	N/A	-0.702214	0.987363	0.00552319
DLNMHEGLLNDGSFNTSNNNDNITNPHDIDNQILK	PBANKA_1227400	serine/threonine protein phosphatase 2B catalytic subunit A	CNA	-0.703101	0.25176	0.599013
GNYDDAVKTINDDLER	PBANKA_0619200	secreted ookinete protein, putative	PSOP1	-0.703987	0.213503	0.670596
SNPFRGSSHAK	PBANKA_0405300	40S ribosomal protein S23, putative	N/A	-0.703987	0.781921	0.106837
NTLKNSSAFR	PBANKA_1424300	NPL domain-containing protein, putative	N/A	-0.704872	0.422281	0.374398
KQDLTFDFNDLEK	PBANKA_1331300	WD repeat-containing protein, putative	N/A	-0.704872	0.867733	0.0616138
SVIPQEGHNIQSGK	PBANKA_0413000	conserved Plasmodium protein, unknown function	N/A	-0.705757	0.916468	0.0378828
TNNVSIKK	PBANKA_0937200	RNA-binding protein, putative	N/A	-0.706641	0.458151	0.338991
NENIANESSETDEK	PBANKA_0801500	conserved Plasmodium protein, unknown function	N/A	-0.707525	0.0178297	1.74886
KHTINDHK	PBANKA_1142100	conserved Plasmodium protein, unknown function	N/A	-0.709291	0.999912	3.83e-05
NNTNEEDINLHISKSFINK	PBANKA_0109200	transcription elongation factor SPT5, putative	SPT5	-0.710173	0.999859	6.14e-05
NLFHSHAQHHK	PBANKA_0209200	parasite-infected erythrocyte surface protein	PIESP15	-0.711054	0.870702	0.0601303
IDDLEEGKDNFSENAEVK	PBANKA_1329200	dynein beta chain, putative	N/A	-0.713696	0.241472	0.617134
NHSKDFSEFHYK	PBANKA_1123500	ISWI chromatin-remodeling complex ATPase, putative	ISWI	-0.713696	0.518842	0.284965
NNDSNNAPSSNRDK	PBANKA_0921600	alternative splicing factor SR-MG	SR-MG	-0.714575	0.204208	0.689926
HPFQIGKSER	PBANKA_0926700	exported protein 1	EXP1	-0.714575	0.311105	0.507093
NSSLGSMNMR	PBANKA_0414400	formate-nitrite transporter, putative	FNT	-0.715454	0.93266	0.0302766
SLHSKGK	PBANKA_0601200	dynein heavy chain, putative	N/A	-0.715454	0.987297	0.00555223
RDHSLYK	PBANKA_1236600	conserved Plasmodium protein, unknown function	N/A	-0.718088	0.0172513	1.76318
DMDSNSLDVGNMEMRQSK	PBANKA_1438000	cAMP-dependent protein kinase regulatory subunit, putative	PKAr	-0.719841	0.020015	1.69864
SKNELVYENVIK	PBANKA_1317100	gamma-tubulin complex component, putative	N/A	-0.720716	0.0695394	1.15777
HSQSESIDKYQNNSEYR	PBANKA_1118500	conserved Plasmodium protein, unknown function	N/A	-0.720716	0.755831	0.121575
NSNYHSLLR	PBANKA_1406700	carbamoyl phosphate synthetase, putative	CPSII	-0.722466	0.648014	0.188416
TSIYNDTDNAQLTDFYVTSASNTTFNK	PBANKA_0704700	conserved Plasmodium protein, unknown function	N/A	-0.725959	0.0432242	1.36427
ITSNILCKK	PBANKA_0601200	dynein heavy chain, putative	N/A	-0.725959	0.988007	0.00523996
DGTPVSILYGSGGIK	PBANKA_1034400	plasmepsin IV	PM4	-0.726831	0.00194883	2.71023
NTSNNHSSRYGSDK	PBANKA_0307800	conserved Plasmodium protein, unknown function	N/A	-0.726831	0.707907	0.150024
SHSNKLSR	PBANKA_0937200	RNA-binding protein, putative	N/A	-0.727703	0.28975	0.537977
QISGQQVPSQR	PBANKA_1200600	Plasmodium exported protein, unknown function	N/A	-0.728574	0.00383388	2.41636
KSENYHHNNPINNR	PBANKA_1337500	protein STU2, putative	STU2	-0.728574	0.00392721	2.40592
KSSVFSNLNIHNK	PBANKA_1320100	conserved Plasmodium protein, unknown function	UIS25	-0.73292	0.0122298	1.91258
SYNSKNDR	PBANKA_0505900	VPS13 domain-containing protein, putative	N/A	-0.73292	0.0802356	1.09563
ELVKTEDYNNDDDNDIR	PBANKA_1356400	DNA repair protein RAD5, putative	RAD5	-0.734655	0.0417197	1.37966
ELVITTKSEFDK	PBANKA_0604300	tetratricopeptide repeat protein, putative	TRP1	-0.734655	0.205013	0.688219
QNSLNGFTPK	PBANKA_0202700	kinesin-8B	N/A	-0.735522	0.671833	0.172739
DLLSSTSVNLNDSKK	PBANKA_1011700	conserved Plasmodium protein, unknown function	N/A	-0.737254	0.00118964	2.92459
NNKSHENIEK	PBANKA_1456500	U4/U6.U5 small nuclear ribonucleoprotein component SNU23, putative	N/A	-0.737254	0.0118704	1.92554
NYKSESLLTLFSSEK	PBANKA_1458800	kinesin-15	N/A	-0.738119	0.292545	0.533807
EKTNNSSDVFEGEK	PBANKA_1211100	NLI interacting factor-like phosphatase	NIF4	-0.738119	0.481068	0.317794
IHFMLSSYAPIISAEK	PBANKA_0522700	alpha tubulin 2	N/A	-0.738119	0.489773	0.310005
HEAFDRFDSHNMPR	PBANKA_1229000	Plasmodium exported protein (PHIST), unknown function	N/A	-0.738984	0.0513799	1.28921
ASYSLDVSGITDALDGSK	PBANKA_0600021	fam-a protein	N/A	-0.740712	4.3e-05	4.36662
ITSFVEK	PBANKA_1034300	AP2 domain transcription factor AP2-G2	AP2-G2	-0.740712	0.0252392	1.59792
HFESDDDNDELNNKDR	PBANKA_0511200	U3 small nucleolar ribonucleoprotein protein MPP10, putative	MPP10	-0.740712	0.470949	0.327026
NIKSLYEK	PBANKA_0504500	cytoplasmic dynein intermediate chain, putative	N/A	-0.740712	0.999758	0.000105241
DATSMKNLNELGK	PBANKA_1237800	multidrug resistance protein 1, putative	MDR1	-0.742437	0.0195125	1.70969
SISGDISNNEKQNAGK	PBANKA_0506600	serine/arginine-rich splicing factor 4, putative	SRSF4	-0.742437	0.621159	0.206797
SASSEYTEEIK	PBANKA_0519400	conserved Plasmodium protein, unknown function	N/A	-0.742437	0.751142	0.124278
NYENKYSR	PBANKA_1202700	RNA-binding protein, putative	N/A	-0.7433	0.984277	0.00688259
LCSESPQLVHFATESLKK	PBANKA_1118500	conserved Plasmodium protein, unknown function	N/A	-0.744161	0.0441285	1.35528
AGKSMGGEK	PBANKA_0107300	T-complex protein 1 subunit zeta, putative	CCT6	-0.746743	0.554712	0.255932
SATDKGVSGDGVNETDASR	PBANKA_0512800	merozoite TRAP-like protein	MTRAP	-0.747602	0.0245918	1.60921
HNSQVFK	PBANKA_0710300	protein transport protein YIF1, putative	YIF1	-0.747602	0.992333	0.00334251
IFNISHAK	PBANKA_1310200	nucleoporin NUP313	NUP313	-0.748461	0.0413883	1.38312
HGSISESR	PBANKA_0712800	U4/U6.U5 small nuclear ribonucleoprotein, putative	SNRNP27	-0.748461	0.274089	0.562108
ANALPSPKGEEQPAFECPLVTLR	PBANKA_1145900	membrane associated histidine-rich protein 1b	MAHRP1b	-0.74932	0.0642124	1.19238
STGCSCSK	PBANKA_1145900	membrane associated histidine-rich protein 1b	MAHRP1b	-0.74932	0.0994157	1.00255
STTPESTYHYLTPEELYEK	PBANKA_1246161	fam-a protein	N/A	-0.750178	0.0969555	1.01343
NLSKNEK	PBANKA_0401400	RNA-binding protein, putative	N/A	-0.750178	0.270996	0.567037
HGDQCSR	PBANKA_0928800	splicing factor U2AF small subunit, putative	U2AF1	-0.750178	0.64287	0.191877
SNSSRIHSR	PBANKA_1122000	nuclear polyadenylated RNA-binding protein NAB2	NAB2	-0.755315	0.288529	0.539811
HNSFLNNNNMTK	PBANKA_0202500	P-loop containing nucleoside triphosphate hydrolase, putative	N/A	-0.757877	0.466948	0.330732
SLETLNVDKSLETLDDNNK	PBANKA_1465000	fam-c protein	N/A	-0.759582	0.188198	0.725384
NANSQINNENAQK	PBANKA_0921600	alternative splicing factor SR-MG	SR-MG	-0.760434	0.103068	0.986877
KNSVHFEPPK	PBANKA_1458800	kinesin-15	N/A	-0.760434	0.106828	0.971314
FIGLGQSSIRNSK	PBANKA_0925400	dynein heavy chain, putative	N/A	-0.760434	0.951957	0.0213825
HDSNGLAGNNNTK	PBANKA_0607400	protein phosphatase PPM11, putative	PPM11	-0.760434	0.989089	0.00476467
NMRSSYK	PBANKA_1103000	serine/arginine-rich splicing factor 12, putative	SRSF12	-0.761285	0.0438671	1.35786
QAPLQHLSTNKK	PBANKA_0411300	conserved Plasmodium protein, unknown function	N/A	-0.762136	0.467467	0.330249
FSNLNISLHR	PBANKA_0307800	conserved Plasmodium protein, unknown function	N/A	-0.763836	0.0916135	1.03804
ERSNIDNNNYDGNNCDGNETLQR	PBANKA_0807900	nucleoporin NUP335	NUP335	-0.764686	0.522038	0.282298
KLVSSEIVSLK	PBANKA_1201100	conserved Plasmodium protein, unknown function	N/A	-0.766383	0.596844	0.224139
EGDINHPDIENSNINLEK	PBANKA_0704700	conserved Plasmodium protein, unknown function	N/A	-0.768078	0.0399143	1.39887
GTSNSGSILNSMK	PBANKA_1229000	Plasmodium exported protein (PHIST), unknown function	N/A	-0.768078	0.13265	0.877292
NENIANESSETDEKK	PBANKA_0801500	conserved Plasmodium protein, unknown function	N/A	-0.768925	0.0390844	1.408
IFKPSNSLICTNPDEIEKAEK	PBANKA_0501051	fam-a protein	N/A	-0.768925	0.250573	0.601066
TEDSSKTVENSELIQK	PBANKA_0937400	pre-mRNA-processing factor 6, putative	PRPF6	-0.769772	0.460435	0.336832
CLSIIDDAINK	PBANKA_0302800	conserved Plasmodium protein, unknown function	N/A	-0.771463	0.00973137	2.01183
SGVEANPIVK	PBANKA_0913000	condensin-2 complex subunit D3, putative	CAPD3	-0.771463	0.849133	0.0710245
YGINQSIEK	PBANKA_0911700	subtilisin-like protease 2	SUB2	-0.775683	0.0254145	1.59492
MADSDIQIQFQEYSNKIK	PBANKA_1438000	cAMP-dependent protein kinase regulatory subunit, putative	PKAr	-0.775683	0.503321	0.298155
SEYNIENKFSYTK	PBANKA_1356400	DNA repair protein RAD5, putative	RAD5	-0.776525	0.352549	0.452781
INSDIISPNNHIKTNDEINVK	PBANKA_0307100	conserved Plasmodium protein, unknown function	N/A	-0.777367	0.0136865	1.86371
NSNEYSER	PBANKA_1329200	dynein beta chain, putative	N/A	-0.778209	0.0141782	1.84838
SIITEYTDSHIR	PBANKA_1134400	Sas10 domain-containing protein, putative	N/A	-0.778209	0.058941	1.22958
GDSDNENKR	PBANKA_1454600	nucleoporin NUP269	NUP269	-0.778209	0.18142	0.741315
KNTEGNINEVSK	PBANKA_1003600	apical sushi protein, putative	ASP	-0.77905	0.145882	0.835997
INYETDSNNDIEKELNYLNIK	PBANKA_0942600	conserved Plasmodium protein, unknown function	N/A	-0.77989	0.192173	0.716307
LKSVIDNVER	PBANKA_1334600	diacylglycerol kinase, putative	N/A	-0.78073	0.0577873	1.23817
NSSSIEMNKK	PBANKA_1030400	MORN repeat protein, putative	MORN (1030400)	-0.784085	0.18253	0.738666
SGDEEESDKNK	PBANKA_1359200	DNA/RNA-binding protein Alba 2, putative	ALBA2	-0.787432	0.446691	0.349992
KIVTSILK	PBANKA_1029400	conserved Plasmodium protein, unknown function	N/A	-0.788268	0.128561	0.890892
IHHDSLK	PBANKA_1222500	plasmepsin X, putative	PMX	-0.788268	0.478467	0.320148
SSSNIVK	PBANKA_1427200	protein phosphatase PPM5	PPM5	-0.789103	0.0035727	2.447
NNSIINKK	PBANKA_1425000	RNA-binding protein, putative	N/A	-0.791606	0.378647	0.421765
HNTISRK	PBANKA_1458300	kinesin-13	N/A	-0.791606	0.6325	0.19894
FTSLDQEELREVFGPTGVSGVYFEK	PBANKA_1034300	AP2 domain transcription factor AP2-G2	AP2-G2	-0.792439	0.0991982	1.0035
NISLPTDNLNNGLSSFK	PBANKA_0803000	origin recognition complex subunit 2, putative	ORC2	-0.794104	0.87216	0.0594036
IQSMNSTTFIDELNDVKSFNQK	PBANKA_1038600	dynein regulatory complex protein, putative	N/A	-0.794936	0.147969	0.829829
YLHGNTSNTNNK	PBANKA_1454800	female development protein FD1	FD1	-0.795767	0.156519	0.805433
SNDINKISIK	PBANKA_1029600	conserved Plasmodium protein, unknown function	N/A	-0.798258	0.0839789	1.07583
AFTFFSPDDYEEK	PBANKA_0507300	dynein heavy chain, putative	N/A	-0.799087	0.636109	0.196468
ISSDSNVSDAK	PBANKA_0621300	apicomplexan kinetochore protein 1	AKIT1	-0.801573	0.152614	0.816406
HLHMHSHTR	PBANKA_0925800	protein KIC10, putative	N/A	-0.8024	0.026697	1.57354
NKSLDIEAIAK	PBANKA_1442200	protein SOC2	SOC2	-0.8024	0.354434	0.450464
GKSDILVTK	PBANKA_1035100	rRNA 2'-O-methyltransferase fibrillarin, putative	NOP1	-0.8024	0.977866	0.00972046
NSSSIEMNKK	PBANKA_1030400	MORN repeat protein, putative	MORN (1030400)	-0.803227	0.0386655	1.41268
GHYTIGKEIVDICLDR	PBANKA_0522700	alpha tubulin 2	N/A	-0.803227	0.922852	0.0348677
LSPQNSSNKDITNINESMK	PBANKA_0417800	protein hook, putative	N/A	-0.805705	0.00570134	2.24402
FNDNSNMSVNQR	PBANKA_1131600	DNA replication licensing factor MCM6, putative	MCM6	-0.80653	0.00186276	2.72984
FLLSSNLEFSKNFNK	PBANKA_1329200	dynein beta chain, putative	N/A	-0.80653	0.35313	0.452065
TLDSFIKEK	PBANKA_1326100	conserved Plasmodium protein, unknown function	N/A	-0.80653	0.977631	0.00982491
LTSENFPK	PBANKA_1405000	MORN repeat protein, putative	N/A	-0.80653	0.985879	0.0061764
DNSSEHDNDEKNSNNEK	PBANKA_1002000	Ran-binding protein, putative	N/A	-0.808179	0.540505	0.2672
YLTRDFK	PBANKA_1438100	nucleus export protein BRR6, putative	N/A	-0.809826	0.822062	0.0850952
NSNAYNYNIENLYDSSLK	PBANKA_0937200	RNA-binding protein, putative	N/A	-0.810649	0.103606	0.984614
SSINQIASK	PBANKA_0512800	merozoite TRAP-like protein	MTRAP	-0.811471	0.0181517	1.74108
IDSNNDLPNEK	PBANKA_1349200	MSP7-like protein	MSRP1	-0.814755	0.00157058	2.80394
SIGGIKSR	PBANKA_0307800	conserved Plasmodium protein, unknown function	N/A	-0.815575	0.095834	1.01848
SSGTSISDLDKLNTSIK	PBANKA_1443300	merozoite surface protein 9, putative	N/A	-0.815575	0.271573	0.566114
KVDIISK	PBANKA_1211300	autophagy-related protein 18, putative	ATG18	-0.819668	0.857047	0.0669952
ISKTENK	PBANKA_0719700	conserved Plasmodium protein, unknown function	N/A	-0.819668	0.987693	0.005378
GASTPSDISEIPNIIKK	PBANKA_1443300	merozoite surface protein 9, putative	N/A	-0.820485	0.260316	0.584499
NTVVVSLSEIKK	PBANKA_1330000	enkurin domain-containing protein, putative	N/A	-0.820485	0.328629	0.483295
FTDTRADEQER	PBANKA_1314800	elongation factor 2, putative	eEF2	-0.822118	0.0859568	1.06572
NGKSQVCTDPEEIK	PBANKA_0836800	erythrocyte membrane associated protein 1	EMAP1	-0.822934	0.0010245	2.98949
GASLDYK	PBANKA_1029400	conserved Plasmodium protein, unknown function	N/A	-0.825379	0.307284	0.51246
HMMSMEK	PBANKA_1035200	LCCL domain-containing protein	CCp3	-0.826193	0.701932	0.153705
KQNSVNIIK	PBANKA_1005800	conserved Plasmodium protein, unknown function	N/A	-0.829444	0.420805	0.37592
TNCSNRSSENK	PBANKA_0921600	alternative splicing factor SR-MG	SR-MG	-0.830255	0.383543	0.416186
RINTLDDNINNHR	PBANKA_0911700	subtilisin-like protease 2	SUB2	-0.831877	0.157559	0.802557
HHSFHSK	PBANKA_0937200	RNA-binding protein, putative	N/A	-0.831877	0.734131	0.134226
FGQYHMSYDSK	PBANKA_1008500	translocon component PTEX150	PTEX150	-0.833497	0.134682	0.870689
IRTNVINEK	PBANKA_0830900	leucine-rich repeat protein	LRR8	-0.836732	0.871881	0.0595429
TQSYEDSSTENASTSYMSTLKTDEESNTAGEDR	PBANKA_1365500	exported protein IBIS1	IBIS1	-0.839153	0.0192789	1.71492
NDDTNDKNSEHDR	PBANKA_1445500	pre-mRNA-splicing regulator WTAP, putative	WTAP	-0.839153	0.170714	0.767732
IQNSISKYIK	PBANKA_1432200	male development gene 1	MDV1	-0.83996	0.224917	0.647978
GLSFDKLSNGDK	PBANKA_1008500	translocon component PTEX150	PTEX150	-0.841571	0.0206837	1.68437
EHASKNNIYDSNK	PBANKA_1350100	conserved Plasmodium protein, unknown function	N/A	-0.84318	0.0220908	1.65579
FDENIRSDDNLTLADR	PBANKA_0416000	high molecular weight rhoptry protein 3, putative	RhopH3	-0.84318	0.172887	0.762239
SIQNHIGLAK	PBANKA_1224200	DnaJ protein, putative	N/A	-0.844787	0.0115669	1.93678
KHTLQTPR	PBANKA_1009700	ribonuclease H2 subunit B, putative	N/A	-0.844787	0.330264	0.481138
GTSEDSKPTNSPVDDESSLGFSSEGIQNFASTAR	PBANKA_0926700	exported protein 1	EXP1	-0.847997	0.0115643	1.93688
NPISFTPISDGYKPSSSPNNNSK	PBANKA_0524200	early transcribed membrane protein	SEP2	-0.848798	0.0480546	1.31827
RFSEIENIQENIEDIDYSTFK	PBANKA_1435200	female development protein FD4	FD4	-0.848798	0.52718	0.278041
TENSMSENK	PBANKA_0505400	conserved Plasmodium protein, unknown function	N/A	-0.849599	0.0485001	1.31426
LSYFTAK	PBANKA_0927700	DDRGK domain-containing protein, putative	N/A	-0.851199	0.0649817	1.18721
NPSLLNVFTEKSDLGIQK	PBANKA_1115200	gamete egress protein GEP	GEP	-0.851999	0.491817	0.308197
LSHANLKSLNIDNNESSNLLSEK	PBANKA_1320100	conserved Plasmodium protein, unknown function	UIS25	-0.852798	0.0163024	1.78775
FKLSQNDYDNK	PBANKA_1243900	apicomplexan kinetochore protein 5	AKIT5	-0.852798	0.187168	0.727769
LMTLQLISNCIEK	PBANKA_0516600	leucine-rich repeat protein 1	LRR1	-0.852798	0.492439	0.307647
SKESHLEDR	PBANKA_1308000	conserved Plasmodium protein, unknown function	N/A	-0.852798	0.994377	0.00244908
NENYSQHQISR	PBANKA_0704500	HECT-like E3 ubiquitin ligase, putative	HEUL	-0.855192	0.278205	0.555634
SMSNGSFLK	PBANKA_0507300	dynein heavy chain, putative	N/A	-0.856787	0.651454	0.186116
LKSILGNK	PBANKA_0712100	DNA helicase, putative	N/A	-0.859174	0.676048	0.170022
ELINNDNKSEVIK	PBANKA_1406700	carbamoyl phosphate synthetase, putative	CPSII	-0.860764	0.116253	0.934594
SGVNEIAMK	PBANKA_0406200	conserved Plasmodium protein, unknown function	N/A	-0.861558	0.0147966	1.82984
KIFSLGLLSNEK	PBANKA_0508600	conserved Plasmodium protein, unknown function	N/A	-0.863146	0.426111	0.370477
NNSEYGNR	PBANKA_1425000	RNA-binding protein, putative	N/A	-0.865523	0.0398961	1.39907
RNSVPSITQK	PBANKA_0901100	serine/threonine protein kinase, putative	N/A	-0.867896	0.139024	0.856912
HGSFLGFNKK	PBANKA_1245900	Plasmodium exported protein, unknown function	N/A	-0.869477	0.0240306	1.61923
YLSHNAGYDSTDILNK	PBANKA_0406500	T-complex protein 1 subunit eta, putative	CCT7	-0.869477	0.11526	0.938323
QKYSNNINK	PBANKA_0513900	ORC3 domain-containing protein, putative	N/A	-0.870266	0.999897	4.48e-05
NSSNDSIDQTNSSNDKK	PBANKA_1432500	DNA-binding chaperone, putative	N/A	-0.871055	0.119627	0.922172
SNTQDNTEK	PBANKA_0912600	conserved Plasmodium protein, unknown function	N/A	-0.871844	0.374577	0.426459
NSNSTHGNSIK	PBANKA_0209000	protein E140, putative	N/A	-0.871844	0.443586	0.353022
MESIYFAQK	PBANKA_1032700	CUGBP Elav-like family member 2, putative	CELF2	-0.874994	0.41694	0.379926
DCSYNDNNKK	PBANKA_1329200	dynein beta chain, putative	N/A	-0.87578	0.999115	0.000384349
TAKDSGRPPASDPEGK	PBANKA_1241800	DNA replication licensing factor MCM3, putative	MCM3	-0.877352	0.042625	1.37034
HLNTDLSKK	PBANKA_1329700	26S proteasome regulatory subunit RPN2, putative	RPN2	-0.877352	0.989593	0.00454359
DMDSNSLDVGNMEMRQSK	PBANKA_1438000	cAMP-dependent protein kinase regulatory subunit, putative	PKAr	-0.878137	0.0234048	1.6307
NNDANAHNSRK	PBANKA_1102900	cell division control protein 6, putative	CDC6	-0.881273	0.581219	0.23566
STETYSR	PBANKA_0309400	nucleoporin NUP434	NUP434	-0.882056	0.0849312	1.07093
EVSETNFSPR	PBANKA_1229000	Plasmodium exported protein (PHIST), unknown function	N/A	-0.882839	0.0212331	1.67299
LQDVHFPSNVNAR	PBANKA_0504800	conserved Plasmodium protein, unknown function	N/A	-0.884403	0.123253	0.909201
NSKNNYNTPEK	PBANKA_0925400	dynein heavy chain, putative	N/A	-0.884403	0.670351	0.173698
FHQELSDITVTEEEENEEYKK	PBANKA_1358300	conserved Plasmodium protein, unknown function	N/A	-0.885184	0.0047979	2.31895
LLNKPSLDLIK	PBANKA_1012800	voltage-dependent anion-selective channel protein, putative	N/A	-0.885965	0.367619	0.434602
QLNDEAQSNQDNVNESPIR	PBANKA_0704500	HECT-like E3 ubiquitin ligase, putative	HEUL	-0.886745	0.0557625	1.25366
SIIKVPK	PBANKA_1102900	cell division control protein 6, putative	CDC6	-0.886745	0.979951	0.00879551
NYMNKNSNYLYK	PBANKA_1406700	carbamoyl phosphate synthetase, putative	CPSII	-0.889863	0.539754	0.267804
INHLNTIIHNDEINYNR	PBANKA_0704700	conserved Plasmodium protein, unknown function	N/A	-0.892974	1.18e-05	4.92666
KPHIDRISSTLNPESTDR	PBANKA_1365500	exported protein IBIS1	IBIS1	-0.894527	0.108866	0.963106
HMMSMEK	PBANKA_1035200	LCCL domain-containing protein	CCp3	-0.895303	0.999984	6.9e-06
LVTEKR	PBANKA_1355100	40S ribosomal protein S6, putative	N/A	-0.899949	0.688124	0.162333
KESTNFQSYIK	PBANKA_0806800	coiled-coil domain-containing protein CCDC148/CCDC112, putative	N/A	-0.901494	0.0224964	1.64789
EYSNTNDLKDTFINIK	PBANKA_1341400	conserved Plasmodium protein, unknown function	N/A	-0.901494	0.235158	0.628641
TASDSGSKTASDSGSK	PBANKA_0416000	high molecular weight rhoptry protein 3, putative	RhopH3	-0.90381	0.0312258	1.50549
YFFENTLNSNTTSSNTFNSDKSR	PBANKA_0507300	dynein heavy chain, putative	N/A	-0.91533	0.462845	0.334564
SGATANQDY	PBANKA_1117000	histone H2A, putative	H2A	-0.916094	0.000468938	3.32888
HDNTCHDLK	PBANKA_0927700	DDRGK domain-containing protein, putative	N/A	-0.916094	0.041271	1.38436
KFTYQGK	PBANKA_1358300	conserved Plasmodium protein, unknown function	N/A	-0.917623	0.199767	0.699475
QGPKLSHK	PBANKA_0104100	aurora-related kinase ARK1, putative	ARK1	-0.922959	0.285028	0.545112
DKSISGK	PBANKA_0619200	secreted ookinete protein, putative	PSOP1	-0.92448	0.612003	0.213246
QSNSTYTQMGGK	PBANKA_1224200	DnaJ protein, putative	N/A	-0.925999	0.000466157	3.33147
HNSAEIR	PBANKA_1417700	tetratricopeptide repeat protein, putative	N/A	-0.926759	0.863802	0.0635858
YGSNDSEK	PBANKA_0901800	conserved Plasmodium protein, unknown function	N/A	-0.928276	0.0338455	1.4705
NNSEYGNRK	PBANKA_1425000	RNA-binding protein, putative	N/A	-0.929033	0.087698	1.05701
TLSDSYFDEK	PBANKA_1236600	conserved Plasmodium protein, unknown function	N/A	-0.935837	0.0444075	1.35254
AHKGSSNTEFSFK	PBANKA_0932000	rhoptry neck protein 4	RON4	-0.938098	0.470777	0.327184
SRHGLK	PBANKA_0619700	rhoptry-associated leucine zipper-like protein 1, putative	RALP1	-0.938098	0.560289	0.251588
LKGNPTK	PBANKA_0918900	conserved Plasmodium protein, unknown function	N/A	-0.93885	0.274485	0.561481
KPQTLCSK	PBANKA_1145800	membrane associated histidine-rich protein 1a	MAHRP1a	-0.941106	0.00182759	2.73812
HVINSGK	PBANKA_0800100	PIR protein	N/A	-0.941858	0.0873968	1.0585
NSGNILNTNLISKEVGHK	PBANKA_0310500	conserved Plasmodium protein, unknown function	N/A	-0.941858	0.251717	0.599087
SNLPANYFNASSK	PBANKA_0704700	conserved Plasmodium protein, unknown function	N/A	-0.942608	0.117271	0.930809
NTFSAISKR	PBANKA_1428900	bromodomain protein 2, putative	BDP2	-0.944109	0.393005	0.405602
SSSYYNNKHPSK	PBANKA_0937200	RNA-binding protein, putative	N/A	-0.944858	0.754931	0.122093
EFDKNINSK	PBANKA_0815500	conserved Plasmodium protein, unknown function	N/A	-0.945608	0.0860253	1.06537
FSEVYNSIYENLK	PBANKA_0403800	transporter, putative	N/A	-0.947853	0.369165	0.43278
NSKSYHSSR	PBANKA_1316400	U1 snRNP-associated protein, putative	N/A	-0.948601	0.00909956	2.04098
HSYSNNSSNITK	PBANKA_1461600	conserved protein, unknown function	N/A	-0.951588	0.100461	0.998001
SISILFK	PBANKA_1329200	dynein beta chain, putative	N/A	-0.952334	0.797005	0.0985388
IDSNDISKIDSNDINK	PBANKA_1349200	MSP7-like protein	MSRP1	-0.956057	0.000299996	3.52289
NNISSMNNNYNR	PBANKA_1406500	conserved Plasmodium protein, unknown function	N/A	-0.959028	0.30697	0.512903
SSLKNFYSQK	PBANKA_1329200	dynein beta chain, putative	N/A	-0.95977	0.0916521	1.03786
NSNTHLHPK	PBANKA_1446500	asparagine-rich protein, putative	N/A	-0.960512	0.36476	0.437992
KNSIISIINNEEIITK	PBANKA_1321500	conserved Plasmodium protein, unknown function	N/A	-0.962734	0.831039	0.0803788
IFDTFKSTVDIMK	PBANKA_1134700	conserved Plasmodium protein, unknown function	N/A	-0.963474	0.646479	0.189446
NSQYHNLLTNTMLSEELPK	PBANKA_1101300	skeleton-binding protein 1	SBP1	-0.964214	4.54e-06	5.34325
NGSKFVESK	PBANKA_0720000	conserved Plasmodium protein, unknown function	N/A	-0.964953	0.782885	0.106302
IVTSILKK	PBANKA_1029400	conserved Plasmodium protein, unknown function	N/A	-0.96643	0.0618519	1.20865
RNTETEEQIK	PBANKA_0829700	guanylate kinase, putative	GK	-0.967169	0.230943	0.636496
HVNSQKR	PBANKA_1112600	AKAP-like protein, putative	AKAL	-0.969381	0.916882	0.0376868
EMLSNDLSNNDEIDEEKR	PBANKA_0100700	Plasmodium exported protein, unknown function	N/A	-0.970117	0.0404943	1.39261
SPSGPKYEILEK	PBANKA_0316100	Plasmodium exported protein, unknown function	N/A	-0.97306	0.156045	0.806749
TAQNEEDLLEAITSAENAGLHFEAK	PBANKA_0704700	conserved Plasmodium protein, unknown function	N/A	-0.974529	0.0180234	1.74416
LSNEGTSSFR	PBANKA_1432200	male development gene 1	MDV1	-0.97673	0.0124381	1.90524
DIGSLLSDKK	PBANKA_0909600	AP2 domain transcription factor AP2-G5, putative	ApiAP2	-0.97673	0.166979	0.777339
TIGTDTNDQIYENRTSEDATTGEATPR	PBANKA_0836200	conserved Plasmodium protein, unknown function	N/A	-0.977463	0.00768253	2.1145
IFDTFKSTVDIMK	PBANKA_1134700	conserved Plasmodium protein, unknown function	N/A	-0.978196	0.589432	0.229566
NSSEEYNDNK	PBANKA_1361600	E1-E2 ATPase, putative	N/A	-0.978196	0.990631	0.00408792
NESDQNENNEAR	PBANKA_1118500	conserved Plasmodium protein, unknown function	N/A	-0.981853	0.976927	0.0101378
HNSFLNNNNMTK	PBANKA_0202500	P-loop containing nucleoside triphosphate hydrolase, putative	N/A	-0.983313	0.384482	0.415123
HIASIALNNLNKSGLVGEGESK	PBANKA_0831000	merozoite surface protein 1	MSP1	-0.984042	0.333198	0.477297
TISIDELEIDK	PBANKA_1311700	multidrug resistance protein 2, putative	MDR2	-0.984772	0.114775	0.940154
LKNDPTIK	PBANKA_1018500	transcription factor BTF3, putative	BTF3	-0.986229	0.151345	0.820032
NNNYTHDRNTK	PBANKA_0209900	nucleoside transporter 4, putative	NT4	-0.986957	0.243415	0.613653
HPSNYSQIDR	PBANKA_0804900	E3 ubiquitin-protein ligase, putative	N/A	-0.987685	0.000155106	3.80937
LLSMGHGVYK	PBANKA_1204800	phosducin-like protein 3	PhLP3	-0.989866	0.849152	0.0710148
FTKNSSGYDIQQIK	PBANKA_0316200	Plasmodium exported protein, unknown function	N/A	-0.990592	0.00212707	2.67222
IYENLTFSSKNSEQSK	PBANKA_1406200	TOM1-like protein, putative	N/A	-0.992768	0.0659886	1.18053
FSEVYNSIYENLKK	PBANKA_0403800	transporter, putative	N/A	-0.993493	0.721678	0.141657
KYNSNYSK	PBANKA_0706400	conserved Plasmodium protein, unknown function	N/A	-0.997112	0.530831	0.275044
NKPTSSNHIETAQVDNTTNDGILENK	PBANKA_1034300	AP2 domain transcription factor AP2-G2	AP2-G2	-0.997834	0.00882201	2.05443
QKTYEYEIICEK	PBANKA_0416100	dynein heavy chain, putative	MG1	-0.997834	0.631506	0.199622
NINSGKR	PBANKA_1233500	mRNA-binding protein PUF1	PUF1	-0.998557	0.999999	2.19e-07
VDDELESSKYDIDEEDLLDDEGR	PBANKA_1024900	DNA replication licensing factor MCM2, putative	MCM2	-0.998557	0.0179357	1.74628
IFEFSDSIK	PBANKA_1343200	conserved Plasmodium protein, unknown function	N/A	-0.999278	0.0259232	1.58631
YSINSFNYK	PBANKA_0302800	conserved Plasmodium protein, unknown function	N/A	-1	0.169719	0.770269
NLENKISR	PBANKA_0208400	major facilitator superfamily-related transporter, putative	MFR2	-1.00144	0.245873	0.609289
EAFSGVIKK	PBANKA_0519900	conserved Plasmodium protein, unknown function	N/A	-1.00432	0.0693824	1.15875
HTSLNNK	PBANKA_0827300	tetratricopeptide repeat protein, putative	N/A	-1.00504	0.133049	0.875987
IKSQVVDK	PBANKA_1222500	plasmepsin X, putative	PMX	-1.00648	0.0932451	1.03037
SNVSFGFK	PBANKA_1034100	FANCJ-like helicase, putative	FANCJ	-1.00935	0.422377	0.374299
ENSVHTK	PBANKA_1336900	conserved Plasmodium protein, unknown function	N/A	-1.01006	0.126868	0.896646
TGNTEFENKNSFNEEPQNK	PBANKA_0804500	rhoptry-associated membrane antigen, putative	RAMA	-1.01578	0.523143	0.28138
KENSVHTK	PBANKA_1336900	conserved Plasmodium protein, unknown function	N/A	-1.01721	0.323584	0.490013
QSGESIFNSGFADIPASK	PBANKA_0512800	merozoite TRAP-like protein	MTRAP	-1.01935	0.0113405	1.94537
FASLALQK	PBANKA_1407600	60S ribosomal protein L24, putative	N/A	-1.02006	0.999909	3.97e-05
ETKSSLENK	PBANKA_0104400	nucleoside diphosphate kinase, putative	N/A	-1.02006	0.216552	0.664437
IYSGNSINSVNLYDKYNVAR	PBANKA_1237600	zinc finger protein, putative	N/A	-1.0229	0.00194419	2.71126
DVLSANSNIQVGGYDKK	PBANKA_1301300	trailer hitch homolog	CITH	-1.0229	0.733658	0.134506
KYNQSNK	PBANKA_0908800	conserved Plasmodium protein, unknown function	N/A	-1.02432	0.180154	0.744355
HLESYGNIEDEEYSHEYFTSQNTETDKK	PBANKA_0503900	conserved Plasmodium protein, unknown function	N/A	-1.02503	0.3508	0.454941
NYSHDKTK	PBANKA_0911100	conserved Plasmodium protein, unknown function	N/A	-1.02645	0.414919	0.382037
NMSQDDNIIMNFPEITK	PBANKA_1008500	translocon component PTEX150	PTEX150	-1.02715	0.045959	1.33763
NESNHNNIHQNR	PBANKA_1315100	transcriptional regulatory protein sir2b	Sir2b	-1.02998	0.0291987	1.53464
SASDIASIIMK	PBANKA_1232200	FACT complex subunit SPT16	FACT-L	-1.02998	0.823267	0.0844591
YNSRGTSNSGSILNSMK	PBANKA_1229000	Plasmodium exported protein (PHIST), unknown function	N/A	-1.03633	0.0624043	1.20479
NITENENSYSNYKSTTNYK	PBANKA_1320100	conserved Plasmodium protein, unknown function	UIS25	-1.03773	0.12408	0.9063
SESPTSSVSSTSLSK	PBANKA_0517000	early transcribed membrane protein	ETRAMP10.2	-1.03844	0.0862515	1.06423
NVSEGEER	PBANKA_0720000	conserved Plasmodium protein, unknown function	N/A	-1.03844	0.536185	0.270685
SQLKSGATANQDY	PBANKA_1117000	histone H2A, putative	H2A	-1.03984	0.174102	0.759195
NSEGSNNEDNSSSSK	PBANKA_1226100	conserved Plasmodium protein, unknown function	N/A	-1.04544	0.604862	0.218344
GSGQGLIPFK	PBANKA_0800400	conserved Plasmodium protein, unknown function	N/A	-1.04684	0.346526	0.460264
VNSIIVTSGTLSPVEPFSK	PBANKA_1034100	FANCJ-like helicase, putative	FANCJ	-1.04824	0.455577	0.341438
HGKPGIGATHSSR	PBANKA_1416300	40S ribosomal protein S19, putative	RPS19	-1.05311	0.763467	0.11721
KIPLENVDEYFNIIETGSK	PBANKA_0316000	replication factor C subunit 1, putative	RFC1	-1.05589	0.11295	0.947113
SHQSSITK	PBANKA_0415800	WD repeat-containing protein 66, putative	WDR66	-1.05589	0.708943	0.149389
VETGKYTFDLPQFK	PBANKA_0615200	calcium-dependent protein kinase 4	CDPK4	-1.05589	0.74457	0.128095
LSETNTIPILGDDSPGSNVK	PBANKA_1101300	skeleton-binding protein 1	SBP1	-1.06143	0.00020565	3.68687
GVLDPSIDSRNYLSR	PBANKA_1446800	60 kDa chaperonin, putative	CPN60	-1.06212	0.227736	0.642569
GRSFRPR	PBANKA_1423300	DNA/RNA-binding protein Alba 1, putative	ALBA1	-1.06281	0.505467	0.296308
HENDSDTNKR	PBANKA_1328500	conserved oligomeric Golgi complex subunit 6, putative	COG6	-1.06557	0.853841	0.0686231
VLQDYANIPSHK	PBANKA_1340400	lactate dehydrogenase, putative	N/A	-1.06626	0.156222	0.806259
KSFIQDYTPK	PBANKA_1009500	glutamate synthase [NADH], putative	N/A	-1.06695	0.960263	0.0176098
RNESSISPSK	PBANKA_0806700	conserved Plasmodium protein, unknown function	0806700	-1.07313	0.0258677	1.58724
LSTSPEPPKVFEK	PBANKA_1000600	erythrocyte membrane antigen 1	N/A	-1.07587	0.00233007	2.63263
NPDGSNIEGEIDKEEK	PBANKA_1002000	Ran-binding protein, putative	N/A	-1.07724	0.00694122	2.15856
SGSHENEKYNHGYIEK	PBANKA_0911700	subtilisin-like protease 2	SUB2	-1.07724	0.46354	0.333912
LIADAISNSNLKSVK	PBANKA_0925400	dynein heavy chain, putative	N/A	-1.08066	0.291117	0.535933
NKTLEATNK	PBANKA_1312700	gamete egress and sporozoite traversal protein	GEST	-1.0827	0.205599	0.686979
NIGNSKANIYYQSNR	PBANKA_0107200	conserved Plasmodium protein, unknown function	N/A	-1.08406	0.062943	1.20105
NNSGDHINNK	PBANKA_1443800	multidrug resistance-associated protein 2	MRP2	-1.08474	0.0629446	1.20104
GISSSTIPYKR	PBANKA_1135100	40S ribosomal protein S15, putative	RPS15	-1.09085	0.0511287	1.29134
SESSTYITSYKPR	PBANKA_0517000	early transcribed membrane protein	ETRAMP10.2	-1.09153	0.047929	1.3194
CNIHSK	PBANKA_0415000	Maf-like protein, putative	N/A	-1.09153	0.0590989	1.22842
SHGNENDNNHNK	PBANKA_0621600	conserved Plasmodium protein, unknown function	N/A	-1.09221	0.737221	0.132402
GHYTIGK	PBANKA_0417700	alpha tubulin 1	N/A	-1.09288	0.604069	0.218913
NENSLVSQGLTGIK	PBANKA_1131600	DNA replication licensing factor MCM6, putative	MCM6	-1.10501	0.426383	0.3702
QESYDQNILHNPDIQHALSMIPSDSIIK	PBANKA_1229000	Plasmodium exported protein (PHIST), unknown function	N/A	-1.10635	0.000791698	3.10144
HNSNRIPR	PBANKA_0707600	serine/threonine protein kinase VPS15, putative	VPS15	-1.10836	0.999905	4.12e-05
LRLNSQEDSASTEK	PBANKA_0306000	6-cysteine protein P230p	P230p	-1.10969	0.439695	0.356848
YKNSNLNK	PBANKA_0921600	alternative splicing factor SR-MG	SR-MG	-1.11303	0.0178116	1.7493
ERQPSSR	PBANKA_1415900	zinc finger protein, putative	N/A	-1.11503	0.140508	0.8523
IHNGYSENLTSNEK	PBANKA_0719700	conserved Plasmodium protein, unknown function	N/A	-1.11636	0.202672	0.693206
TIEFTPISSLTLSRNQYDDYNNAVFADK	PBANKA_0836200	conserved Plasmodium protein, unknown function	N/A	-1.12102	0.00137894	2.86045
IKTLQNVYIEEVLK	PBANKA_1442200	protein SOC2	SOC2	-1.12102	0.358373	0.445665
NTKSGVEANPIVK	PBANKA_0913000	condensin-2 complex subunit D3, putative	CAPD3	-1.12102	0.913752	0.0391717
GSSNTEFSFK	PBANKA_0932000	rhoptry neck protein 4	RON4	-1.123	0.527825	0.27751
FSNILRTIER	PBANKA_1405000	MORN repeat protein, putative	N/A	-1.12697	0.719237	0.143128
THQSNQIR	PBANKA_1145400	Plasmodium exported protein (PHIST), unknown function	N/A	-1.13027	0.123628	0.907882
TNTKTSTIDNAPSTYR	PBANKA_0501100	early transcribed membrane protein	37865	-1.14143	0.0589429	1.22957
SHSYDSLNANK	PBANKA_1243900	apicomplexan kinetochore protein 5	AKIT5	-1.14209	0.6305	0.200315
EHGKSFNNTK	PBANKA_1216900	ATP-dependent RNA helicase DDX42, putative	DDX42	-1.14405	0.0118633	1.9258
HLSSYMEEK	PBANKA_1334300	exported protein 2	EXP2	-1.1447	0.00835043	2.07829
GSSIFGK	PBANKA_0107200	conserved Plasmodium protein, unknown function	N/A	-1.14861	0.0337565	1.47164
GQSESNISPEGK	PBANKA_0519100	merozoite surface protein, putative	N/A	-1.14926	0.333477	0.476934
SHSNNLK	PBANKA_1237600	zinc finger protein, putative	N/A	-1.14991	0.161132	0.792817
SKSLLDSK	PBANKA_1102900	cell division control protein 6, putative	CDC6	-1.14991	0.96475	0.015585
YMNVNKEHSNILR	PBANKA_1304500	protein SOC3	SOC3	-1.15316	0.451263	0.34557
NVNSHNK	PBANKA_0205200	conserved Plasmodium protein, unknown function	N/A	-1.15445	0.262734	0.580483
SSASFFSK	PBANKA_0936500	replication factor C subunit 5, putative	RFC5	-1.16736	0.991648	0.00364225
IKLSNDNIR	PBANKA_0700600	Plasmodium exported protein, unknown function	N/A	-1.17249	0.000388535	3.41057
INLSNYK	PBANKA_0604300	tetratricopeptide repeat protein, putative	TRP1	-1.17249	0.0877858	1.05658
NMSQDDNIIMNFPEITK	PBANKA_1008500	translocon component PTEX150	PTEX150	-1.17313	0.00798079	2.09795
HGPRNSIK	PBANKA_1108700	structural maintenance of chromosomes protein 4	SMC4	-1.17505	0.663044	0.178457
NSNHSNDIHNDEEAK	PBANKA_0912600	conserved Plasmodium protein, unknown function	N/A	-1.17568	0.0245151	1.61057
YNQSNKSIK	PBANKA_0908800	conserved Plasmodium protein, unknown function	N/A	-1.17696	0.106145	0.9741
HRSDYYSPR	PBANKA_0506600	serine/arginine-rich splicing factor 4, putative	SRSF4	-1.18142	0.0338966	1.46984
INTLIADDVFKDNK	PBANKA_1428300	WD repeat-containing protein, putative	N/A	-1.18142	0.744426	0.128179
CRSEYSR	PBANKA_0827600	conserved Plasmodium protein, unknown function	N/A	-1.1846	0.00301356	2.52092
AYTLYVK	PBANKA_1400600	cytoadherence linked asexual protein, putative	RhopH1A	-1.18713	0.151761	0.818839
HENTKER	PBANKA_1118500	conserved Plasmodium protein, unknown function	N/A	-1.1884	0.533729	0.272679
IMSNDYSR	PBANKA_0704700	conserved Plasmodium protein, unknown function	N/A	-1.18903	0.017827	1.74892
KNENSLVSQGLTGIK	PBANKA_1131600	DNA replication licensing factor MCM6, putative	MCM6	-1.19409	0.516133	0.287239
STYGSNYDIK	PBANKA_1034300	AP2 domain transcription factor AP2-G2	AP2-G2	-1.19661	0.00140241	2.85312
IASKNEK	PBANKA_0520700	WD repeat-containing protein, putative	N/A	-1.19975	0.736231	0.132986
ALDILHTRPINRSK	PBANKA_1340400	lactate dehydrogenase, putative	N/A	-1.20351	0.240452	0.618971
ECLGHVVSNKYSEGYPK	PBANKA_1450200	serine hydroxymethyltransferase, putative	SHMT	-1.20664	0.197904	0.703545
FKSLYSSFQDK	PBANKA_1123500	ISWI chromatin-remodeling complex ATPase, putative	ISWI	-1.20977	0.563392	0.249189
FLGTESKFQDTENK	PBANKA_1101300	skeleton-binding protein 1	SBP1	-1.21412	0.0296643	1.52777
IDSNDINKIDSNDISK	PBANKA_1349200	MSP7-like protein	MSRP1	-1.21475	0.000606024	3.21751
SSSSIDAGKDAEDIYGLK	PBANKA_0913400	protein phosphatase PPM8	PPM8	-1.21661	7.39e-05	4.13139
HKSLQNFNNHNPR	PBANKA_0802800	conserved Plasmodium protein, unknown function	N/A	-1.22897	0.975347	0.0108409
NPISFTPISDGYKPSSSPNNNSKR	PBANKA_0524200	early transcribed membrane protein	SEP2	-1.23143	0.00754383	2.12241
FISVDNDAQPLQHSLNIAHKLSTSPEPPK	PBANKA_1000600	erythrocyte membrane antigen 1	N/A	-1.23634	0.0173451	1.76082
ISSTLNPESTDR	PBANKA_1365500	exported protein IBIS1	IBIS1	-1.24123	0.000885244	3.05294
NERSNDYTHK	PBANKA_1200600	Plasmodium exported protein, unknown function	N/A	-1.24245	0.113908	0.943446
AESEEDIPADDFELDNLYK	PBANKA_0831000	merozoite surface protein 1	MSP1	-1.24671	0.0599422	1.22227
YKQESYDQNILHNPDIQHALSMIPSDSIIK	PBANKA_1229000	Plasmodium exported protein (PHIST), unknown function	N/A	-1.25157	0.00605313	2.21802
DNTTSLQENEYLKPDIFKPIASK	PBANKA_1008500	translocon component PTEX150	PTEX150	-1.26123	0.0174455	1.75832
IHMDSQISK	PBANKA_1304000	cohesin complex subunit RAD21, putative	N/A	-1.26484	0.000241817	3.61651
KGSKPSIPNLPFPIPPIPGMPMPSEDELK	PBANKA_0300600	Plasmodium exported protein, unknown function	N/A	-1.26843	0.0217579	1.66238
HNSSNIDIYK	PBANKA_1308000	conserved Plasmodium protein, unknown function	N/A	-1.27023	0.991968	0.00350251
AFYDLSPYANEDKDFSTNYGSTLENEQLTTYLNK	PBANKA_1008500	translocon component PTEX150	PTEX150	-1.27739	0.00164078	2.78495
VDSSPFTFYENSYSTIDPK	PBANKA_0803000	origin recognition complex subunit 2, putative	ORC2	-1.27858	0.0615793	1.21057
FDSHNMPR	PBANKA_1229000	Plasmodium exported protein (PHIST), unknown function	N/A	-1.28214	0.00279254	2.554
SDTFIDHK	PBANKA_0601200	dynein heavy chain, putative	N/A	-1.28688	0.861889	0.0645488
QKNSYPSTR	PBANKA_0102700	conserved Plasmodium protein, unknown function	N/A	-1.29278	0.0508999	1.29328
SFLHTSLTISPEDDEIDNPYREK	PBANKA_1229000	Plasmodium exported protein (PHIST), unknown function	N/A	-1.29748	0.00231253	2.63591
IVNTNNFDGLSKSQEK	PBANKA_1443300	merozoite surface protein 9, putative	N/A	-1.29866	0.390075	0.408852
RINLSNYK	PBANKA_0604300	tetratricopeptide repeat protein, putative	TRP1	-1.29924	0.279751	0.553228
LVSSNFDLPK	PBANKA_0836800	erythrocyte membrane associated protein 1	EMAP1	-1.30334	0.00993144	2.00299
EESDNNPSSANKIPSIVAR	PBANKA_0501100	early transcribed membrane protein	37865	-1.30451	0.0518584	1.28518
SHIISK	PBANKA_0927700	DDRGK domain-containing protein, putative	N/A	-1.30451	0.787995	0.103477
HNNSNVDGNNIYHNEGTNKK	PBANKA_1432400	perforin-like protein 2	PLP2	-1.3051	0.14744	0.831385
LHSEGLINIDEPGVFSK	PBANKA_1356800	VPS13 domain-containing protein, putative	N/A	-1.31267	0.51949	0.284423
YIANESSATFSYLK	PBANKA_1145800	membrane associated histidine-rich protein 1a	MAHRP1a	-1.3202	0.00031389	3.50322
KGSKPSIPNLPFPIPPIPGMPMPSEDELK	PBANKA_0300600	Plasmodium exported protein, unknown function	N/A	-1.3202	0.0137399	1.86202
KPYASNFSDMETFPR	PBANKA_1229000	Plasmodium exported protein (PHIST), unknown function	N/A	-1.32769	0.0118056	1.92791
YHSEIDIKK	PBANKA_0916100	nucleic acid binding protein, putative	N/A	-1.33171	0.950918	0.0218571
FGQYHMSYDSK	PBANKA_1008500	translocon component PTEX150	PTEX150	-1.33228	0.00775456	2.11044
NSSNSNPK	PBANKA_0517000	early transcribed membrane protein	ETRAMP10.2	-1.334	0.00525147	2.27972
AFTFFSPDDYEEKDLR	PBANKA_0507300	dynein heavy chain, putative	N/A	-1.33914	0.670993	0.173282
SAPISAGIK	PBANKA_0108800	histone H3	H3	-1.34199	0.020006	1.69884
SESSHTYLDTTK	PBANKA_1229000	Plasmodium exported protein (PHIST), unknown function	N/A	-1.34255	0.00053188	3.27419
HVDNKNSVNSQDAESN	PBANKA_1103000	serine/arginine-rich splicing factor 12, putative	SRSF12	-1.34369	0.517816	0.285824
SLNETENIYPK	PBANKA_1237300	magnesium transporter NIPA, putative	N/A	-1.34369	0.968662	0.0138278
NFSQHLR	PBANKA_0403600	conserved Plasmodium protein, unknown function	N/A	-1.3454	0.0226131	1.64564
NREDGNISR	PBANKA_1304500	protein SOC3	SOC3	-1.35332	0.235212	0.62854
TIEFTPISSLTLSR	PBANKA_0836200	conserved Plasmodium protein, unknown function	N/A	-1.35558	3.88e-05	4.41164
SPTPPPPPVK	PBANKA_0316800	erythrocyte membrane associated protein 2	EMAP2	-1.36793	0.0168416	1.77362
NSSGYDIQQIK	PBANKA_0316200	Plasmodium exported protein, unknown function	N/A	-1.37407	0.0050888	2.29338
TLSDSYFDEKR	PBANKA_1236600	conserved Plasmodium protein, unknown function	N/A	-1.3774	0.0621477	1.20657
YNSNYSK	PBANKA_0706400	conserved Plasmodium protein, unknown function	N/A	-1.38128	0.844291	0.073508
GHSTKYPTR	PBANKA_1229000	Plasmodium exported protein (PHIST), unknown function	N/A	-1.38239	0.0231242	1.63593
NNVSTNHGK	PBANKA_0515900	mRNA-decapping enzyme subunit 1, putative	DCP1	-1.39012	0.629765	0.200821
NTQETISTSFK	PBANKA_1229000	Plasmodium exported protein (PHIST), unknown function	N/A	-1.39232	0.0121697	1.91472
ASNYNSDTDAVIDSK	PBANKA_1229000	Plasmodium exported protein (PHIST), unknown function	N/A	-1.39671	0.00219625	2.65832
KLESFNANAPFNVK	PBANKA_1400600	cytoadherence linked asexual protein, putative	RhopH1A	-1.41251	0.00910636	2.04066
IYKDIHSK	PBANKA_1335100	conserved Plasmodium protein, unknown function	N/A	-1.41414	0.819823	0.0862798
SSDEQKSSNDK	PBANKA_1365500	exported protein IBIS1	IBIS1	-1.41576	0.0526401	1.27868
HAQVSAK	PBANKA_0519900	conserved Plasmodium protein, unknown function	N/A	-1.41792	0.190138	0.72093
HISIAHIK	PBANKA_1128300	amino acid transporter AAT1, putative	AAT1	-1.41792	0.719449	0.143
SGGSSKYPK	PBANKA_0517000	early transcribed membrane protein	ETRAMP10.2	-1.419	0.00069776	3.15629
TDTHRSCIYENNIK	PBANKA_0704700	conserved Plasmodium protein, unknown function	N/A	-1.42008	0.00613317	2.21231
HDSPKYR	PBANKA_1103000	serine/arginine-rich splicing factor 12, putative	SRSF12	-1.43883	0.258622	0.587334
NNTAKDEENR	PBANKA_1446300	pre-mRNA-splicing factor ATP-dependent RNA helicase PRP2, putative	PRP2	-1.43883	0.784183	0.105583
EDESESENMSR	PBANKA_0836200	conserved Plasmodium protein, unknown function	N/A	-1.44679	0.127889	0.893166
ASTSSKLESYYPK	PBANKA_0517000	early transcribed membrane protein	ETRAMP10.2	-1.44996	0.000544465	3.26403
SFAIFADK	PBANKA_1230200	cdc2-related protein kinase 5	CRK5	-1.44996	0.223197	0.651311
TQSYEDSSTENASTSYMSTLK	PBANKA_1365500	exported protein IBIS1	IBIS1	-1.45049	0.00029677	3.52758
TSSEFHNPMNR	PBANKA_1229000	Plasmodium exported protein (PHIST), unknown function	N/A	-1.45101	0.00823334	2.08442
HENSNESESYVKLENEK	PBANKA_1310200	nucleoporin NUP313	NUP313	-1.45207	0.439209	0.357328
INTTPKPNIR	PBANKA_0316800	erythrocyte membrane associated protein 2	EMAP2	-1.4526	5.98e-06	5.22356
QIQNENTR	PBANKA_0507300	dynein heavy chain, putative	N/A	-1.45575	0.0183854	1.73553
DVDDLINGIKSR	PBANKA_1365500	exported protein IBIS1	IBIS1	-1.45733	1.51e-05	4.8205
IDSNDISKIDSNDISK	PBANKA_1349200	MSP7-like protein	MSRP1	-1.46048	4.29e-06	5.36745
NKNSFVQNK	PBANKA_0507800	conserved protein, unknown function	N/A	-1.46571	0.233787	0.63118
STGCSCSKK	PBANKA_1145900	membrane associated histidine-rich protein 1b	MAHRP1b	-1.4756	0.00203926	2.69053
NTQETISTSFKSK	PBANKA_1229000	Plasmodium exported protein (PHIST), unknown function	N/A	-1.47716	0.00714513	2.14599
IDSNDISKIDSNNDLPNEK	PBANKA_1349200	MSP7-like protein	MSRP1	-1.48233	0.000186287	3.72982
SFFSNDMEFNDLVDR	PBANKA_0700700	Plasmodium exported protein, unknown function	N/A	-1.48543	0.000716891	3.14455
INTKHDSIFSK	PBANKA_0507300	dynein heavy chain, putative	N/A	-1.48749	0.501128	0.300051
HNKSFLSK	PBANKA_0615700	dynein heavy chain, putative	N/A	-1.48852	0.516566	0.286875
TQSYEDSSTENASTSYMSTLK	PBANKA_1365500	exported protein IBIS1	IBIS1	-1.49313	7.2e-05	4.14244
KNTSAFK	PBANKA_0517000	early transcribed membrane protein	ETRAMP10.2	-1.50843	0.018196	1.74002
SATPSNCYGPEGSYKDVNHMNNPNNIYGNSHR	PBANKA_0512800	merozoite TRAP-like protein	MTRAP	-1.51197	0.0161851	1.79089
GNLGNTSQKR	PBANKA_0524200	early transcribed membrane protein	SEP2	-1.51349	0.0155322	1.80877
KSAPISAGIK	PBANKA_0108800	histone H3	H3	-1.51904	0.00410498	2.38669
SLETLNVDKSQEALNADK	PBANKA_1465000	fam-c protein	N/A	-1.52005	0.0845646	1.07281
NIESGKYEFDVDSK	PBANKA_1334300	exported protein 2	EXP2	-1.53107	0.000550479	3.25926
EGTSDDNAAGVSK	PBANKA_0512800	merozoite TRAP-like protein	MTRAP	-1.53107	0.0397645	1.4005
FASSSISLK	PBANKA_0836800	erythrocyte membrane associated protein 1	EMAP1	-1.55336	0.00223346	2.65102
SESKLSNEGTSSFR	PBANKA_1432200	male development gene 1	MDV1	-1.55974	0.00353416	2.45171
NNVISKNNINNVR	PBANKA_0615700	dynein heavy chain, putative	N/A	-1.56365	0.759586	0.119423
ISSEISENIK	PBANKA_1400700	Plasmodium exported protein, unknown function	N/A	-1.56462	0.00561707	2.25049
SLRGNDSHR	PBANKA_1229000	Plasmodium exported protein (PHIST), unknown function	N/A	-1.57628	0.023957	1.62057
TKASDHYR	PBANKA_1457800	ADP-ribosylation factor GTPase-activating protein 1, putative	ARFGAP1	-1.584	0.21757	0.662401
TSTKPSIIETNTK	PBANKA_0501100	early transcribed membrane protein	SEP3	-1.5864	0.000171167	3.76658
GYSNDPSVVYGGILNSGSFIQR	PBANKA_0704700	conserved Plasmodium protein, unknown function	N/A	-1.59311	0.0846932	1.07215
YIANESSATFSYLKK	PBANKA_1145800	membrane associated histidine-rich protein 1a	MAHRP1a	-1.59359	0.000602658	3.21993
TNRNDSTNNTR	PBANKA_1447900	male development protein MD2	MD2	-1.59598	0.0288733	1.5395
QNSFELALHSIGNYVADK	PBANKA_0700600	Plasmodium exported protein, unknown function	N/A	-1.60928	0.00115106	2.9389
YLKTINLMLK	PBANKA_1329200	dynein beta chain, putative	N/A	-1.61117	0.20227	0.694069
SASSEYTEEIKQK	PBANKA_0519400	conserved Plasmodium protein, unknown function	N/A	-1.61683	0.612922	0.212594
LYFGSKNTQETISTSFK	PBANKA_1229000	Plasmodium exported protein (PHIST), unknown function	N/A	-1.6457	0.000314706	3.5021
SFDKSESK	PBANKA_1432200	male development gene 1	MDV1	-1.64985	0.00110333	2.95729
SNLPANYFNASSKNIDIEK	PBANKA_0704700	conserved Plasmodium protein, unknown function	N/A	-1.66676	0.00171193	2.76651
HDSIFSK	PBANKA_0507300	dynein heavy chain, putative	N/A	-1.67491	0.58945	0.229553
STYFDTTK	PBANKA_1145900	membrane associated histidine-rich protein 1b	MAHRP1b	-1.67582	0.000695621	3.15763
SFFSNDMEFNDLVDR	PBANKA_0700700	Plasmodium exported protein, unknown function	N/A	-1.67942	0.00106559	2.97241
GTSNSGSILNSMKSLR	PBANKA_1229000	Plasmodium exported protein (PHIST), unknown function	N/A	-1.68437	0.0192832	1.71482
SSIAGVQASHFQEDFEKK	PBANKA_1427200	protein phosphatase PPM5	PPM5	-1.69243	0.0469136	1.3287
EKGNSYNNR	PBANKA_1237600	zinc finger protein, putative	N/A	-1.7062	0.00269463	2.5695
NSSNSNPKNTK	PBANKA_0517000	early transcribed membrane protein	ETRAMP10.2	-1.71896	0.000398602	3.39946
IIGQQVLDKQASDK	PBANKA_1200600	Plasmodium exported protein, unknown function	N/A	-1.72028	0.208222	0.681473
HYNSHEK	PBANKA_1203800	DnaJ protein, putative	N/A	-1.72683	0.0782182	1.10669
TVTAMDIVYSLKR	PBANKA_0941900	histone H4, putative	H4	-1.73075	0.14717	0.83218
KNTNLISNNK	PBANKA_0501100	early transcribed membrane protein	SEP3	-1.73942	0.0329337	1.48236
TASDSDITK	PBANKA_0214600	Plasmodium exported protein, unknown function	N/A	-1.75018	0.0336093	1.47354
NAFSFFNEKDDENGNIDVSDLSK	PBANKA_0519400	conserved Plasmodium protein, unknown function	N/A	-1.75061	0.128443	0.891289
ILEDNQFQESLKSFLK	PBANKA_0614000	conserved protein, unknown function	N/A	-1.75574	0.0202135	1.69436
TASNSGSKTELAFDEK	PBANKA_0416000	high molecular weight rhoptry protein 3, putative	RhopH3	-1.77484	0.00380489	2.41966
NGSNNFK	PBANKA_0704700	conserved Plasmodium protein, unknown function	N/A	-1.77526	0.0076093	2.11866
SDDINMK	PBANKA_0938400	endoplasmic reticulum-resident calcium binding protein, putative	ERC	-1.77905	0.197166	0.705169
GNLGNTSQK	PBANKA_0524200	early transcribed membrane protein	SEP2	-1.78325	0.0177507	1.75079
SNDYKGLDQQNK	PBANKA_1229000	Plasmodium exported protein (PHIST), unknown function	N/A	-1.79618	9.26e-05	4.03334
GTLGSELESK	PBANKA_0519400	conserved Plasmodium protein, unknown function	N/A	-1.80735	0.317814	0.497827
LRSTIEK	PBANKA_1220200	lysophospholipase, putative	N/A	-1.83835	2.52e-05	4.59841
IMHPQDEDPAELSKYIANESSATFSYLK	PBANKA_1145800	membrane associated histidine-rich protein 1a	MAHRP1a	-1.84599	0.000702718	3.15322
EHSGKLK	PBANKA_1123500	ISWI chromatin-remodeling complex ATPase, putative	ISWI	-1.85	0.619614	0.207879
QHLRGTLK	PBANKA_1400300	PIR protein	N/A	-1.85917	0.000204363	3.6896
TPNRNSK	PBANKA_1364500	conserved Plasmodium protein, unknown function	N/A	-1.86196	0.0844649	1.07332
EMLSNDLSNNDEIDEEKR	PBANKA_0100700	Plasmodium exported protein, unknown function	N/A	-1.89608	0.0224242	1.64928
FLDTESKFQDTENK	PBANKA_1101300	skeleton-binding protein 1	SBP1	-1.89724	0.0318408	1.49702
KLPSISR	PBANKA_0517000	early transcribed membrane protein	ETRAMP10.2	-1.89995	0.000174897	3.75722
ENYFSFKEK	PBANKA_0934700	conserved protein, unknown function	N/A	-1.9092	0.0932587	1.03031
SESKLSNEGTSSFR	PBANKA_1432200	male development gene 1	MDV1	-1.91762	0.0116031	1.93542
NQYPSTSGTQGMTR	PBANKA_1229000	Plasmodium exported protein (PHIST), unknown function	N/A	-1.9222	4.09e-05	4.38801
YKQESYDQNILHNPDIQHALSMIPSDSIIK	PBANKA_1229000	Plasmodium exported protein (PHIST), unknown function	N/A	-1.93734	0.0232122	1.63428
SIISLSK	PBANKA_0911700	subtilisin-like protease 2	SUB2	-1.94598	0.508883	0.293382
LIHKPSGR	PBANKA_1207200	adenylate kinase, putative	AK1	-1.95717	0.170352	0.768653
QIDSDKDGFISLPELNDAFSQNLDPK	PBANKA_0938400	endoplasmic reticulum-resident calcium binding protein, putative	ERC	-1.95754	0.156131	0.806511
SKLNTLEDELINK	PBANKA_1102900	cell division control protein 6, putative	CDC6	-2.00504	0.39475	0.403677
SLKGSQK	PBANKA_0311800	acyl-CoA synthetase, putative	ACS9	-2.02998	0.000215683	3.66618
TDEESNTAGEDR	PBANKA_1365500	exported protein IBIS1	IBIS1	-2.05832	0.00715582	2.14534
EIKGSEEYEDLDTSYR	PBANKA_1449000	microgamete surface protein MiGS, putative	MiGS	-2.06108	0.265785	0.57547
IYVKEISGYVGLK	PBANKA_1432200	male development gene 1	MDV1	-2.06108	0.352791	0.452482
HLKGSVK	PBANKA_1110100	topoisomerase I, putative	N/A	-2.09119	0.687635	0.162642
HLSSYMEEK	PBANKA_1334300	exported protein 2	EXP2	-2.09356	0.00131988	2.87947
TGSKNVIK	PBANKA_0926700	exported protein 1	EXP1	-2.11137	0.00038911	3.40993
IQNSISK	PBANKA_1432200	male development gene 1	MDV1	-2.1167	0.195546	0.708752
NKSNELK	PBANKA_0704700	conserved Plasmodium protein, unknown function	N/A	-2.12102	0.0647806	1.18856
TNSKINK	PBANKA_1237600	zinc finger protein, putative	N/A	-2.12267	0.00125665	2.90078
TKINTTPKPNIR	PBANKA_0316800	erythrocyte membrane associated protein 2	EMAP2	-2.14111	0.000854936	3.06807
STEKKPHIDR	PBANKA_1365500	exported protein IBIS1	IBIS1	-2.14698	6.79e-05	4.16794
ISSEISENIKTHAK	PBANKA_1400700	Plasmodium exported protein, unknown function	N/A	-2.17089	0.00410494	2.38669
ETRSDDINMK	PBANKA_0938400	endoplasmic reticulum-resident calcium binding protein, putative	ERC	-2.17377	0.113248	0.94597
KYTDDQSSAPK	PBANKA_0623100	tryptophan-rich protein IPIS3	IPIS3	-2.17792	0.00299337	2.52384
QEGEGSEKANTESQEK	PBANKA_0512800	merozoite TRAP-like protein	MTRAP	-2.17792	0.0608563	1.21569
SQYNNSR	PBANKA_0512800	merozoite TRAP-like protein	MTRAP	-2.2032	0.00251477	2.5995
STVLFSKDELDK	PBANKA_1008500	translocon component PTEX150	PTEX150	-2.23358	0.000664909	3.17724
TSGNSKGSNPNVR	PBANKA_1229000	Plasmodium exported protein (PHIST), unknown function	N/A	-2.30918	0.00217241	2.66306
IMHPQDEDPAELSKYIANESSATFSYLK	PBANKA_1145800	membrane associated histidine-rich protein 1a	MAHRP1a	-2.31528	0.000566893	3.2465
NLESALKPLIENKSFDK	PBANKA_1432200	male development gene 1	MDV1	-2.36933	0.0272448	1.56472
LNSQEDSASTEK	PBANKA_0306000	6-cysteine protein P230p	P230p	-2.42169	0.390408	0.408481
EISGYVGLK	PBANKA_1432200	male development gene 1	MDV1	-2.45391	0.20029	0.698342
SNISSNQVECTDDVK	PBANKA_1229000	Plasmodium exported protein (PHIST), unknown function	N/A	-2.48774	0.000168496	3.77341
HVKSFEEK	PBANKA_1430800	thioredoxin peroxidase 2, putative	Trx-Px2	-2.5097	0.250669	0.600899
KSPDAQIK	PBANKA_1229000	Plasmodium exported protein (PHIST), unknown function	N/A	-2.56803	0.000235269	3.62844
SYSDIQK	PBANKA_1229000	Plasmodium exported protein (PHIST), unknown function	N/A	-2.61965	0.000337927	3.47118
NFESLSEQSLK	PBANKA_1349300	conserved Plasmodium protein, unknown function	N/A	-2.64039	0.0181052	1.7422
TSGNSKGSNPNVR	PBANKA_1229000	Plasmodium exported protein (PHIST), unknown function	N/A	-2.64478	6.85e-05	4.16452
ETRSDDINMK	PBANKA_0938400	endoplasmic reticulum-resident calcium binding protein, putative	ERC	-2.65947	0.0490534	1.30933
NKSLDTEK	PBANKA_1101300	skeleton-binding protein 1	SBP1	-2.70111	0.000282871	3.54841
HGSFLGFNK	PBANKA_1245900	Plasmodium exported protein, unknown function	N/A	-2.87125	0.00253657	2.59575
GLCVLKTR	PBANKA_0610900	HSP40, subfamily A, putative	HSP40	-2.87951	0.612426	0.212946
ELEINEILEHHDTNKDGK	PBANKA_0938400	endoplasmic reticulum-resident calcium binding protein, putative	ERC	-2.94598	0.097525	1.01088
FNNSKFGQHTK	PBANKA_1312700	gamete egress and sporozoite traversal protein	GEST	-2.98968	0.138067	0.859909
AHGTTRGTTTHR	PBANKA_1145800	membrane associated histidine-rich protein 1a	MAHRP1a	-3.19739	0.182079	0.739739
GSRSQYNNSR	PBANKA_0512800	merozoite TRAP-like protein	MTRAP	-3.21692	0.00736014	2.13311
NLNKSNIFCR	PBANKA_1365500	exported protein IBIS1	IBIS1	-3.42761	1.32e-05	4.8801
KINNSFINK	PBANKA_1353100	conserved Plasmodium protein, unknown function	N/A	-3.60715	0.00038758	3.41164
NLNSLGIDQIFNDEHGGYAFLAK	PBANKA_1365500	exported protein IBIS1	IBIS1	-3.78566	4.25e-05	4.37173

### Sheet: Supp. Table 8
Supp. Table 8: Gene Ontology Analysis of phosphoproteomic data for WT 2 hpa versus WT 0 hpa parasites
Increased
ID	Name	Bgd count	Result count	Result gene list	Pct of bgd	Fold enrichment	Odds ratio	P-value	Benjamini	Bonferroni	Ontology
GO:0007018	microtubule-based movement	22	11	PBANKA_0202700,PBANKA_0214000,PBANKA_0416100,PBANKA_0507300,PBANKA_0609500,PBANKA_0615700,PBANKA_0925400,PBANKA_1208200,PBANKA_1329200,PBANKA_1406900,PBANKA_1458300,	50	6.12	11.77	2.6793e-07	1.07172e-05	1.07172e-05	BP
GO:0008150	biological process	198	26	PBANKA_0303900,PBANKA_0311000,PBANKA_0316000,PBANKA_0610200,PBANKA_0611600,PBANKA_0714000,PBANKA_0716500,PBANKA_0813000,PBANKA_0902300,PBANKA_1005400,PBANKA_1008200,PBANKA_1109400,PBANKA_1115200,PBANKA_1118600,PBANKA_1136700,PBANKA_1137900,PBANKA_1224400,PBANKA_1227400,PBANKA_1242400,PBANKA_1319500,PBANKA_1333700,PBANKA_1336900,PBANKA_1416900,PBANKA_1423100,PBANKA_1435200,PBANKA_1457200,	13.1	1.61	1.79	0.00870544	0.174109	0.348218	BP
GO:0022414	reproductive process	14	4	PBANKA_0714000,PBANKA_0716500,PBANKA_0902300,PBANKA_1435200,	28.6	3.5	4.56	0.0225478	0.300637	0.901911	BP
GO:0005829	cytosol	153	22	PBANKA_0102300,PBANKA_0202700,PBANKA_0405200,PBANKA_0509200,PBANKA_0607800,PBANKA_0610900,PBANKA_0611600,PBANKA_0617200,PBANKA_0819800,PBANKA_0912100,PBANKA_0943100,PBANKA_1014400,PBANKA_1122900,PBANKA_1209400,PBANKA_1214200,PBANKA_1215600,PBANKA_1228200,PBANKA_1344100,PBANKA_1360300,PBANKA_1410300,PBANKA_1418900,PBANKA_1439200,	14.4	1.76	1.98	0.00537786	0.0410638	0.112935	CC
GO:0005635	nuclear envelope	16	5	PBANKA_0309200,PBANKA_0309400,PBANKA_0417900,PBANKA_1445400,PBANKA_1454600,	31.3	3.83	5.2	0.00718225	0.0410638	0.150827	CC
GO:0031410	cytoplasmic vesicle	68	12	PBANKA_0105400,PBANKA_0303900,PBANKA_0311000,PBANKA_0418200,PBANKA_1009300,PBANKA_1014900,PBANKA_1115200,PBANKA_1224400,PBANKA_1410300,PBANKA_1434700,PBANKA_1445400,PBANKA_1457200,	17.6	2.16	2.49	0.00777745	0.0410638	0.163326	CC
GO:0005856	cytoskeleton	85	14	PBANKA_0202700,PBANKA_0204200,PBANKA_0214000,PBANKA_0416100,PBANKA_0507300,PBANKA_0615700,PBANKA_0925400,PBANKA_1206900,PBANKA_1316800,PBANKA_1344100,PBANKA_1353900,PBANKA_1358900,PBANKA_1455800,PBANKA_1458300,	16.5	2.02	2.3	0.00782168	0.0410638	0.164255	CC
GO:0140657	ATP-dependent activity	177	30	PBANKA_0100900,PBANKA_0202500,PBANKA_0202700,PBANKA_0210400,PBANKA_0214000,PBANKA_0312700,PBANKA_0316000,PBANKA_0416100,PBANKA_0507300,PBANKA_0609500,PBANKA_0610200,PBANKA_0610900,PBANKA_0615700,PBANKA_0714000,PBANKA_0806300,PBANKA_0925400,PBANKA_1011400,PBANKA_1024900,PBANKA_1118600,PBANKA_1123500,PBANKA_1138200,PBANKA_1208200,PBANKA_1219300,PBANKA_1233300,PBANKA_1237800,PBANKA_1329200,PBANKA_1406900,PBANKA_1434800,PBANKA_1458300,PBANKA_1461800,	16.9	2.08	2.49	5.814e-05	0.00186048	0.00186048	MF
GO:0043167	ion binding	751	82	PBANKA_0100900,PBANKA_0202500,PBANKA_0202700,PBANKA_0210400,PBANKA_0214000,PBANKA_0312700,PBANKA_0316000,PBANKA_0401100,PBANKA_0404300,PBANKA_0405200,PBANKA_0412700,PBANKA_0416100,PBANKA_0418200,PBANKA_0507300,PBANKA_0509200,PBANKA_0514600,PBANKA_0521500,PBANKA_0609500,PBANKA_0610100,PBANKA_0610200,PBANKA_0610900,PBANKA_0611600,PBANKA_0615400,PBANKA_0615700,PBANKA_0711900,PBANKA_0714000,PBANKA_0805700,PBANKA_0806300,PBANKA_0812000,PBANKA_0835600,PBANKA_0912100,PBANKA_0912300,PBANKA_0919900,PBANKA_0925400,PBANKA_0933000,PBANKA_0933700,PBANKA_0942700,PBANKA_1003800,PBANKA_1008200,PBANKA_1009500,PBANKA_1011400,PBANKA_1014400,PBANKA_1024900,PBANKA_1118600,PBANKA_1122900,PBANKA_1123500,PBANKA_1133100,PBANKA_1133300,PBANKA_1134900,PBANKA_1135400,PBANKA_1138200,PBANKA_1143600,PBANKA_1206900,PBANKA_1208200,PBANKA_1210800,PBANKA_1210900,PBANKA_1219300,PBANKA_1233300,PBANKA_1237800,PBANKA_1302600,PBANKA_1305200,PBANKA_1306900,PBANKA_1308900,PBANKA_1329200,PBANKA_1333700,PBANKA_1336900,PBANKA_1344100,PBANKA_1347700,PBANKA_1362000,PBANKA_1410300,PBANKA_1416900,PBANKA_1418900,PBANKA_1423100,PBANKA_1427200,PBANKA_1434800,PBANKA_1435200,PBANKA_1436200,PBANKA_1438000,PBANKA_1443000,PBANKA_1458300,PBANKA_1461800,PBANKA_1463700,	10.9	1.34	1.6	0.0010464	0.0167424	0.0334849	MF
GO:0003729	mRNA binding	31	7	PBANKA_0506100,PBANKA_0707400,PBANKA_0716500,PBANKA_0939600,PBANKA_1301300,PBANKA_1316400,PBANKA_1450700,	22.6	2.76	3.35	0.0106112	0.113186	0.339557	MF
GO:0008092	cytoskeletal protein binding	43	8	PBANKA_0202700,PBANKA_0204200,PBANKA_0609500,PBANKA_1208200,PBANKA_1333300,PBANKA_1344100,PBANKA_1455800,PBANKA_1458300,	18.6	2.28	2.63	0.0207081	0.165665	0.662659	MF
GO:0022857	transmembrane transporter activity	15	4	PBANKA_0302500,PBANKA_0303900,PBANKA_0918300,PBANKA_1231300,	26.7	3.27	4.14	0.0288257	0.166743	0.922423	MF
GO:0030234	enzyme regulator activity	38	7	PBANKA_0303600,PBANKA_0813000,PBANKA_1137900,PBANKA_1329700,PBANKA_1333300,PBANKA_1403800,PBANKA_1438000,	18.4	2.26	2.59	0.0312642	0.166743	1	MF
GO:0003674	molecular function	532	54	PBANKA_0100900,PBANKA_0105400,PBANKA_0202500,PBANKA_0202700,PBANKA_0210400,PBANKA_0214000,PBANKA_0303600,PBANKA_0312700,PBANKA_0316000,PBANKA_0416100,PBANKA_0507300,PBANKA_0609500,PBANKA_0610200,PBANKA_0610900,PBANKA_0612400,PBANKA_0615700,PBANKA_0714000,PBANKA_0806300,PBANKA_0813000,PBANKA_0819800,PBANKA_0905900,PBANKA_0925400,PBANKA_1003400,PBANKA_1009300,PBANKA_1009500,PBANKA_1011400,PBANKA_1014900,PBANKA_1024900,PBANKA_1118600,PBANKA_1123500,PBANKA_1137900,PBANKA_1138200,PBANKA_1206900,PBANKA_1208200,PBANKA_1210200,PBANKA_1215600,PBANKA_1219300,PBANKA_1231000,PBANKA_1233300,PBANKA_1237800,PBANKA_1310800,PBANKA_1329200,PBANKA_1329700,PBANKA_1333300,PBANKA_1344100,PBANKA_1403800,PBANKA_1406900,PBANKA_1425100,PBANKA_1434700,PBANKA_1434800,PBANKA_1438000,PBANKA_1445400,PBANKA_1458300,PBANKA_1461800,	10.2	1.24	1.36	0.0406645	0.168958	1	MF
GO:0003677	DNA binding	144	18	PBANKA_0210400,PBANKA_0312700,PBANKA_0316000,PBANKA_0416600,PBANKA_0601900,PBANKA_0610200,PBANKA_0712900,PBANKA_0714000,PBANKA_0812000,PBANKA_0905900,PBANKA_1007200,PBANKA_1011400,PBANKA_1024900,PBANKA_1137900,PBANKA_1204400,PBANKA_1360300,PBANKA_1432500,PBANKA_1463700,	12.5	1.53	1.66	0.0422395	0.168958	1	MF
Decreased
ID	Name	Bgd count	Result count	Result gene list	Pct of bgd	Fold enrichment	Odds ratio	P-value	Benjamini	Bonferroni	Ontology
GO:0008150	biological process	198	14	PBANKA_0416000,PBANKA_0512800,PBANKA_0827600,PBANKA_0830200,PBANKA_0911700,PBANKA_0926700,PBANKA_1008500,PBANKA_1131600,PBANKA_1205400,PBANKA_1302700,PBANKA_1334300,PBANKA_1400600,PBANKA_1432200,PBANKA_1447900,	7.1	3.68	4.91	1.22057e-05	0.000219702	0.000219702	BP
GO:0007018	microtubule-based movement	22	3	PBANKA_0416100,PBANKA_0507300,PBANKA_1329200,	13.6	7.09	8.47	0.00799717	0.0719746	0.143949	BP
GO:0022414	reproductive process	14	2	PBANKA_1302700,PBANKA_1447900,	14.3	7.43	8.79	0.0285063	0.171038	0.513114	BP
GO:0005576	extracellular region	69	11	PBANKA_0108800,PBANKA_0501100,PBANKA_0524200,PBANKA_0623100,PBANKA_0926700,PBANKA_1008500,PBANKA_1229000,PBANKA_1334300,PBANKA_1349200,PBANKA_1365500,PBANKA_1400300,	15.9	8.29	11.94	3.57489e-08	4.28986e-07	4.28986e-07	CC
GO:0031410	cytoplasmic vesicle	68	7	PBANKA_0911700,PBANKA_0926700,PBANKA_1008500,PBANKA_1009300,PBANKA_1034400,PBANKA_1334300,PBANKA_1432200,	10.3	5.35	6.59	0.000255632	0.00153379	0.00306758	CC
GO:0005634	nucleus	416	13	PBANKA_0108800,PBANKA_0205000,PBANKA_0307100,PBANKA_0506600,PBANKA_0921600,PBANKA_1024900,PBANKA_1034300,PBANKA_1103000,PBANKA_1117000,PBANKA_1131600,PBANKA_1304000,PBANKA_1337500,PBANKA_1427200,	3.1	1.62	1.85	0.0469672	0.187869	0.563607	CC
GO:0140657	ATP-dependent activity	177	8	PBANKA_0416100,PBANKA_0507300,PBANKA_1024900,PBANKA_1131600,PBANKA_1216900,PBANKA_1237800,PBANKA_1241800,PBANKA_1329200,	4.5	2.35	2.66	0.0181577	0.254207	0.254207	MF
Note:	BP = Biological Processes
	CC = Cellular Component
	MF = Molecular Function

### Sheet: Supp. Table 9
Supp. Table 9: Quantitative phosphoproteomics of Pbnek4-ko 2 hpa versus WT 2 hpa parasites
Sequence	Master Protein Accessions	Gene descriptor	Gene symbol	Abundance Ratio (Log2)	Abundance Ratio P-Value	minus log10 p value
KCSFHLK	PBANKA_1421700	secreted ookinete protein, putative	PSOP20	-2.87263	0.000582829	3.23446
IPEILLEKGSTEIDGK	PBANKA_1134900	zinc finger protein	Pb103	-2.66812	0.000303328	3.51809
KSTHSNNNDNIIR	PBANKA_1134900	zinc finger protein	Pb103	-2.51753	0.0163031	1.78773
LYSFDKVSPNDIK	PBANKA_0704800	PH-like domain-containing protein, putative	N/A	-2.51172	6.3e-06	5.201
GVVDGENEQSSVSK	PBANKA_1002000	Ran-binding protein, putative	N/A	-2.26514	0.0206898	1.68424
SFKFTPQK	PBANKA_1234500	FoP domain-containing protein, putative	N/A	-2.24823	0.00846184	2.07254
SKNSLENSK	PBANKA_0907900	conserved Plasmodium protein, unknown function	N/A	-2.14045	0.00750835	2.12446
LLLQASSINDMETK	PBANKA_1315300	LCCL domain-containing protein	LAP5	-2.08508	8.18e-05	4.08721
LYDIFSTTDSIGKNYIK	PBANKA_0207200	V-type proton ATPase subunit C, putative	N/A	-2.06626	0.000291472	3.5354
GSTGEIK	PBANKA_1419300	conserved Plasmodium protein, unknown function	REC8	-2.00576	0.000690538	3.16081
TTTNNKSPTPNK	PBANKA_1453300	acyl-CoA synthetase, putative	ACS11	-1.9953	0.00185888	2.73075
YKFSLDLEK	PBANKA_1225900	conserved Plasmodium protein, unknown function	N/A	-1.95345	0.00107356	2.96917
DNNATPK	PBANKA_1242400	conserved Plasmodium protein, unknown function	POLD3	-1.91991	0.0282088	1.54962
YESKLNPIAPEFKPQNSLYIYQK	PBANKA_1115200	gamete egress protein GEP	GEP	-1.91648	0.196706	0.706182
NCLCGVMITASHNPK	PBANKA_1210900	phosphoglucomutase, putative	N/A	-1.89995	0.375549	0.425333
APGSTAK	PBANKA_0610800	eukaryotic translation initiation factor eIF2A, putative	N/A	-1.89569	0.012857	1.89086
ENQDDDDIKTTK	PBANKA_1138600	conserved protein, unknown function	N/A	-1.88049	0.0305396	1.51514
ELNIFSTPIKK	PBANKA_1357900	RING zinc finger protein, putative	N/A	-1.87931	0.000668002	3.17522
NQSISSQK	PBANKA_0417600	LCCL domain-containing protein	CCp4	-1.86076	9.15e-05	4.03844
SPTPNK	PBANKA_1453300	acyl-CoA synthetase, putative	ACS11	-1.77315	0.000284202	3.54637
DNYYHHTNHINNNSTSK	PBANKA_1009500	glutamate synthase [NADH], putative	N/A	-1.7476	0.018478	1.73334
SEESPNKNETDTK	PBANKA_1115200	gamete egress protein GEP	GEP	-1.74717	0.00410825	2.38634
NCLCGVMITASHNPK	PBANKA_1210900	phosphoglucomutase, putative	N/A	-1.74545	0.254329	0.594604
NNAMNSK	PBANKA_1134900	zinc finger protein	Pb103	-1.73466	0.00396668	2.40157
SCSLIDYKDVNIDDTFFQK	PBANKA_1305200	serine/threonine protein kinase, putative	MARK/MELK	-1.71721	0.0147824	1.83025
RISDISLLK	PBANKA_1421500	conserved Plasmodium protein, unknown function	N/A	-1.70885	0.000188925	3.72371
SASKVALTTNVEEITK	PBANKA_0714000	meiotic recombination protein DMC1	DMC1	-1.70399	0.000400184	3.39774
KNCLCGVMITASHNPK	PBANKA_1210900	phosphoglucomutase, putative	N/A	-1.68572	0.17333	0.761125
IVTSLNKIPSPLK	PBANKA_0307800	conserved Plasmodium protein, unknown function	N/A	-1.68347	0.0211042	1.67563
KNCLCGVMITASHNPK	PBANKA_1210900	phosphoglucomutase, putative	N/A	-1.64708	0.276944	0.557609
LPIINFPSENNIDYNYK	PBANKA_1317200	NAD(P) transhydrogenase	NTH	-1.62574	0.000659562	3.18074
KGNTIR	PBANKA_1015100	conserved Plasmodium protein, unknown function	N/A	-1.61447	0.56365	0.24899
LKSLASR	PBANKA_0932600	conserved protein, unknown function	N/A	-1.55189	0.0036618	2.43631
KTQNLHDK	PBANKA_1234500	FoP domain-containing protein, putative	N/A	-1.48182	0.0681512	1.16653
MCLTPEKNEEIEVAK	PBANKA_0924900	eukaryotic peptide chain release factor GTP-binding subunit, putative	ERF3	-1.47093	0.000108687	3.96382
RLGSFIVSK	PBANKA_1104100	MOLO1 domain-containing protein, putative	TPM2	-1.47093	0.00533388	2.27296
TNGYESEQSK	PBANKA_1407900	HORMA domain protein, putative	HOP1	-1.46467	0.0344172	1.46322
TITPSKVQFTK	PBANKA_1029400	conserved Plasmodium protein, unknown function	N/A	-1.45786	0.0209029	1.67979
KTITPSK	PBANKA_1029400	conserved Plasmodium protein, unknown function	N/A	-1.4547	0.00631116	2.19989
SYTLVGTPHYMAPEVILGK	PBANKA_1008200	cGMP-dependent protein kinase	PKG	-1.44467	0.319901	0.494984
TYTLCGTPEYIAPEILLNAGHGK	PBANKA_0835600	cAMP-dependent protein kinase catalytic subunit, putative	PKAc	-1.42975	0.793093	0.100676
SGNKISTNDNILIYK	PBANKA_0919900	ATP-dependent 6-phosphofructokinase, putative	PFK11	-1.42008	0.389625	0.409353
YDINKNNDSVSK	PBANKA_1009300	clathrin light chain, putative	CLC	-1.40108	0.0118481	1.92635
SSYAKSR	PBANKA_1115300	glideosome-associated protein 40, putative	GAP40	-1.38957	0.431917	0.364599
QSDIYTPSFSLGTIVSK	PBANKA_0938000	conserved Plasmodium protein, unknown function	N/A	-1.38626	0.000260832	3.58364
KTISFVDEFFVK	PBANKA_1115000	conserved protein, unknown function	N/A	-1.38073	0.00106258	2.97364
QFSGGGR	PBANKA_0938300	heat shock protein HspJ62	HSPJ62	-1.37851	0.625168	0.204003
LLSLTLEQK	PBANKA_0943400	CPW-WPC family protein	N/A	-1.37629	0.0543115	1.26511
VNSIEYPDINTNLIGTNIDFINK	PBANKA_0912500	conserved Plasmodium protein, unknown function	N/A	-1.36401	0.010348	1.98514
ITHQNSLLQQIFTNSTFNDTSK	PBANKA_1419300	conserved Plasmodium protein, unknown function	REC8	-1.36008	0.000457956	3.33918
KELNETLEIYR	PBANKA_0806700	conserved Plasmodium protein, unknown function	0806700	-1.35727	0.0118893	1.92484
STHSNNNDNIIR	PBANKA_1134900	zinc finger protein	Pb103	-1.34199	0.0012136	2.91592
TITPSK	PBANKA_1029400	conserved Plasmodium protein, unknown function	N/A	-1.32077	0.00792378	2.10107
NAQGHLSAHKK	PBANKA_0401100	serine/threonine protein kinase, putative	SRPK1	-1.3202	0.000655188	3.18363
RQETDISQNVK	PBANKA_0928200	conserved protein, unknown function	N/A	-1.31034	0.299849	0.523097
YYIDNSIFNSPKR	PBANKA_1121000	conserved Plasmodium protein, unknown function	N/A	-1.30859	0.00474157	2.32408
LTSKIDNNQELK	PBANKA_0209200	parasite-infected erythrocyte surface protein	PIESP15	-1.301	0.0923849	1.0344
LNSSNQIYNPINNLCMSLK	PBANKA_1319500	LCCL domain-containing protein	CCP2	-1.27739	0.00735555	2.13338
NLSQPFSNSPFGVLK	PBANKA_0105400	coatomer alpha subunit, putative	N/A	-1.24367	0.00804973	2.09422
QLSNTVAELVMK	PBANKA_1214700	conserved Plasmodium protein, unknown function	N/A	-1.24184	0.064306	1.19175
TIFSKDATFPTFENYNTAK	PBANKA_1225900	conserved Plasmodium protein, unknown function	N/A	-1.23634	0.00112885	2.94736
QISLIKER	PBANKA_1214700	conserved Plasmodium protein, unknown function	N/A	-1.22959	0.0503742	1.29779
INEAYVSNNFEEVDINQYCEK	PBANKA_1134900	zinc finger protein	Pb103	-1.22404	8.57e-05	4.06695
SNTGHIR	PBANKA_1324800	conserved Plasmodium protein, unknown function	N/A	-1.21599	0.264664	0.577305
RISFYSLK	PBANKA_1136700	guanylyl cyclase beta	GCbeta	-1.21164	0.0157378	1.80306
ISNIPSDYAEKEK	PBANKA_0612400	AP2 domain transcription factor AP2-Z	AP2-Z	-1.20789	0.00273818	2.56254
TEDGSPSNR	PBANKA_1109900	stripes inner membrane complex protein, putative	SIP	-1.20163	0.00229289	2.63962
SQESIMSVTK	PBANKA_1320700	signal peptide peptidase, putative	SPP	-1.1903	0.53731	0.269775
IYMGDISPIKNAEIEEAFLK	PBANKA_0604600	conserved protein, unknown function	N/A	-1.18713	0.066199	1.17915
ISTNDNILIYK	PBANKA_0919900	ATP-dependent 6-phosphofructokinase, putative	PFK11	-1.18078	0.143832	0.842145
NSNNNSYQK	PBANKA_1007200	replication protein A1, large subunit, putative	RPA1	-1.18015	0.0587457	1.23102
GYASTSPEK	PBANKA_0703500	conserved Plasmodium protein, unknown function	N/A	-1.17887	0.0128249	1.89195
GRSVINNSSQSTK	PBANKA_1226100	conserved Plasmodium protein, unknown function	N/A	-1.17185	0.787023	0.104012
NYENYDNTEDNVINNHAAQSIK	PBANKA_1134900	zinc finger protein	Pb103	-1.1635	0.000452252	3.34462
KSSFFFK	PBANKA_1023800	conserved Plasmodium protein, unknown function	N/A	-1.16285	0.271542	0.566162
NFDLIPFFGSKK	PBANKA_0417600	LCCL domain-containing protein	CCp4	-1.1564	0.00728788	2.1374
STVEEPESYKK	PBANKA_1115200	gamete egress protein GEP	GEP	-1.14143	0.0205364	1.68748
NAQGHLSAHK	PBANKA_0401100	serine/threonine protein kinase, putative	SRPK1	-1.13159	0.00319317	2.49578
METNNQR	PBANKA_1361600	E1-E2 ATPase, putative	N/A	-1.13027	0.315218	0.50139
FSEVYNSIYENLKK	PBANKA_0403800	transporter, putative	N/A	-1.12961	0.655648	0.183329
LYSSPKPLTLIYK	PBANKA_0943100	CCR4-NOT transcription complex subunit NOT1-G, putative	NOT1-G	-1.12763	0.014516	1.83815
KDDIIYFSK	PBANKA_1243000	palmitoyltransferase DHHC7	DHHC7	-1.12168	0.0197831	1.70371
ILSFIPGK	PBANKA_0621600	conserved Plasmodium protein, unknown function	N/A	-1.11303	0.505293	0.296457
TNSLHNTK	PBANKA_0907900	conserved Plasmodium protein, unknown function	N/A	-1.10903	0.033584	1.47387
YIHTESKYEEK	PBANKA_1018400	protein arginine N-methyltransferase 1, putative	PRMT1	-1.10165	0.453902	0.343038
AIKSQQYK	PBANKA_0905400	conserved Plasmodium protein, unknown function	N/A	-1.09963	0.469501	0.328363
SHSSLFNLNLK	PBANKA_0613700	RNA-binding protein, putative	N/A	-1.09896	0.0947767	1.0233
NNNNICSMDVNR	PBANKA_1134900	zinc finger protein	Pb103	-1.09694	0.000124188	3.90592
SKTENVDVYR	PBANKA_0610400	non-SERCA-type Ca2+ -transporting P-ATPase, putative	ATP4	-1.09221	0.255729	0.592221
GLSGEEIKEELGK	PBANKA_0515900	mRNA-decapping enzyme subunit 1, putative	DCP1	-1.0895	0.0744798	1.12796
RATLVQSR	PBANKA_0926600	protein GCN20, putative	GCN20	-1.07929	0.923867	0.0343907
FSYQPTRGK	PBANKA_1234500	FoP domain-containing protein, putative	N/A	-1.07793	0.174794	0.757474
FVSQTFTPSKFPLSGEK	PBANKA_1356300	CDT1-like protein, putative	N/A	-1.07656	0.421036	0.375681
GNHGANNNNTPK	PBANKA_0901500	conserved Plasmodium protein, unknown function	N/A	-1.07382	0.0164656	1.78342
IGNEKSNDYSIEDK	PBANKA_1009400	ER membrane protein complex subunit 4, putative	EMC4	-1.06833	0.133338	0.875046
FISQTYDK	PBANKA_1201100	conserved Plasmodium protein, unknown function	N/A	-1.06212	0.10755	0.968389
TRTPNIR	PBANKA_1201800	conserved Plasmodium protein, unknown function	N/A	-1.06212	0.114723	0.94035
SYTLVGTPHYMAPEVILGK	PBANKA_1008200	cGMP-dependent protein kinase	PKG	-1.05728	0.299964	0.52293
QGTQVSKPFLSSGENEDDDESSFSSNDSK	PBANKA_1115300	glideosome-associated protein 40, putative	GAP40	-1.03984	0.616618	0.209984
TSYSSENVVNLVKPYK	PBANKA_1225900	conserved Plasmodium protein, unknown function	N/A	-1.03703	0.000761312	3.11844
TDENIISPQKK	PBANKA_0709400	conserved Plasmodium protein, unknown function	N/A	-1.03069	0.125742	0.900518
NINNTPNK	PBANKA_0510200	conserved Plasmodium protein, unknown function	N/A	-1.02715	0.00110644	2.95607
EIDASDSPTK	PBANKA_1347700	isoleucine--tRNA ligase, putative	N/A	-1.02574	0.0200388	1.69813
EIDASDSPTKILNEK	PBANKA_1347700	isoleucine--tRNA ligase, putative	N/A	-1.02361	0.00713437	2.14664
GKNNVSPSK	PBANKA_1219300	heat shock protein 110, putative	HSP110c	-1.02361	0.0171047	1.76689
WSPELHSR	PBANKA_0523900	glideosome associated protein with multiple membrane spans 2, putative	GAPM2	-1.02148	0.0312297	1.50543
YTSGNYFSSITNDSLAK	PBANKA_0417600	LCCL domain-containing protein	CCp4	-1.02077	0.0345771	1.46121
RYTIGGDSGIQK	PBANKA_1435200	female development protein FD4	FD4	-1.01792	0.452237	0.344634
GINKQNTIISIGNIK	PBANKA_0808300	E3 ubiquitin-protein ligase, putative	N/A	-1.0165	0.194142	0.71188
NNSKNHDNTDNSK	PBANKA_1438000	cAMP-dependent protein kinase regulatory subunit, putative	PKAr	-0.997112	0.753932	0.122668
VYTPNKFNQSK	PBANKA_1352400	conserved protein, unknown function	N/A	-0.996389	0.106697	0.971848
AFTHEHLYQLLATSAAK	PBANKA_0714000	meiotic recombination protein DMC1	DMC1	-0.993493	0.00246926	2.60743
AISFSKK	PBANKA_1337200	protein transport protein SFT2, putative	N/A	-0.993493	0.320475	0.494205
EKSVLNINIDDIFLYKPSTK	PBANKA_0522900	pre-mRNA-splicing helicase BRR2, putative	BRR2	-0.992043	0.570336	0.243869
SFTFHNNSIKYK	PBANKA_0607900	cGMP-specific 3',5'-cyclic phosphodiesterase alpha, putative	PDEalpha	-0.986229	0.13531	0.868669
LIKTIEALEK	PBANKA_0803600	importin-7, putative	N/A	-0.983313	0.409007	0.388269
KFGSSFLSDIVVH	PBANKA_0620300	conserved protein, unknown function	N/A	-0.981853	0.0683215	1.16544
SYQGSQDYDDKESINSSSNQYSTHK	PBANKA_1115300	glideosome-associated protein 40, putative	GAP40	-0.975997	0.588848	0.229997
MFTGNEEKNPFDEVIITGLGSATK	PBANKA_1204400	DNA/RNA-binding protein Alba 3, putative	ALBA3	-0.975263	0.0230502	1.63733
IFENDADSLETMFSSIK	PBANKA_1231300	major facilitator superfamily domain-containing protein, putative	MFS1	-0.970854	0.0142229	1.84701
YNSNIFLNFNSNANIIR	PBANKA_1033800	conserved protein, unknown function	N/A	-0.962734	4.74e-05	4.32435
SIEEYVDK	PBANKA_0504500	cytoplasmic dynein intermediate chain, putative	N/A	-0.95977	0.121484	0.915482
SNNTHNNSQNNDK	PBANKA_0902300	female development protein FD2	FD2	-0.95977	0.170709	0.767742
YESKLNPIAPEFKPQNSLYIYQK	PBANKA_1115200	gamete egress protein GEP	GEP	-0.9568	0.240704	0.618516
TTESPDKK	PBANKA_0928200	conserved protein, unknown function	N/A	-0.949348	0.160757	0.793829
NNSHDIR	PBANKA_0902300	female development protein FD2	FD2	-0.947853	0.0126781	1.89695
NYTPNFNLQK	PBANKA_0905900	AP2 domain transcription factor AP2-O	AP2-O	-0.944109	0.0049401	2.30626
NINNTPNKNKPNLPEK	PBANKA_0510200	conserved Plasmodium protein, unknown function	N/A	-0.943359	0.0188919	1.72372
IKSTEYINK	PBANKA_1203700	regulator of nonsense transcripts 1, putative	UPF1	-0.941858	0.673239	0.171831
SMKSQIK	PBANKA_1009500	glutamate synthase [NADH], putative	N/A	-0.93885	0.541862	0.266112
DIASREAFCNK	PBANKA_1319500	LCCL domain-containing protein	CCP2	-0.937344	0.0133892	1.87325
GTMNDNNSRSEEK	PBANKA_1337200	protein transport protein SFT2, putative	N/A	-0.937344	0.195741	0.708319
CESKDINMFLLK	PBANKA_1423100	phospholipase PLA1	PLA1	-0.936591	0.0930406	1.03133
KQSISYVLK	PBANKA_0916600	oxysterol-binding protein, putative	N/A	-0.935837	0.0738262	1.13179
SKFSPDFDFSSNNLK	PBANKA_1301300	trailer hitch homolog	CITH	-0.935083	0.0074094	2.13022
VNNFDEVKFDSITLSSNVLNSNESFIESTTK	PBANKA_1300700	LCCL domain-containing protein	CCp1	-0.929033	0.576056	0.239535
YRSNSFYALK	PBANKA_1438300	phospholipid-transporting ATPase, putative	N/A	-0.920674	0.263969	0.578448
SSPQKPHLR	PBANKA_1136300	RNA-binding protein, putative	RRM1	-0.918386	0.166274	0.779175
NNSNEKEQDNLSPCLK	PBANKA_1228300	lysine-specific histone demethylase, putative	LSD2	-0.91533	0.00450975	2.34585
YLSLQK	PBANKA_0909200	conserved Plasmodium protein, unknown function	N/A	-0.913799	0.534915	0.271715
EATNILTAELKH	PBANKA_1215600	40S ribosomal protein S3A, putative	RPS3A	-0.912267	0.00411983	2.38512
GNTIRK	PBANKA_1015100	conserved Plasmodium protein, unknown function	N/A	-0.912267	0.624589	0.204406
TEIEKTPTTEIEK	PBANKA_0711200	ubiquitin-like protein, putative	N/A	-0.9115	0.338594	0.470321
SPYEEWSDFLETYQNVK	PBANKA_1310800	40S ribosomal protein S5, putative	N/A	-0.909965	0.0368577	1.43347
DKQLTIGEIEK	PBANKA_0822700	ribosome production factor 1, putative	RPF1	-0.908429	0.119186	0.923776
QLSNTVAELVMK	PBANKA_1214700	conserved Plasmodium protein, unknown function	PBANKA_1214700	-0.905351	0.00755448	2.1218
SNSEKYGENNYPHGMR	PBANKA_0214000	dynein heavy chain, putative	DHC3	-0.905351	0.0968726	1.0138
KYNTHQILK	PBANKA_0506100	PHAX domain-containing protein, putative	N/A	-0.905351	0.539443	0.268054
QINPNIYSFK	PBANKA_1009500	glutamate synthase [NADH], putative	N/A	-0.901494	0.778935	0.108499
YSSYNSSQSSNR	PBANKA_0825500	conserved Plasmodium protein, unknown function	N/A	-0.897628	0.0141796	1.84833
VNDAQDLENTIKFESK	PBANKA_1304500	protein SOC3	SOC3	-0.896853	0.293192	0.532849
TSSGCVPLPSYK	PBANKA_1352500	CPW-WPC family protein	N/A	-0.889084	0.00716654	2.14469
KETPNVTNNINR	PBANKA_0825500	conserved Plasmodium protein, unknown function	N/A	-0.887525	0.0225152	1.64752
ETKLSPQNSSNK	PBANKA_0417800	protein hook, putative	N/A	-0.887525	0.514024	0.289017
IFFDSLNNNLMGEK	PBANKA_1422200	cation diffusion facilitator family protein, putative	CDF	-0.886745	0.0065224	2.18559
YNDSSSNR	PBANKA_0415300	exoribonuclease II, putative	RNaseII	-0.885965	0.738975	0.13137
DFGENNSNNIDNYLLEK	PBANKA_1243000	palmitoyltransferase DHHC7	DHHC7	-0.884403	0.0077121	2.11283
DIQSADIYSHKYESDNQSK	PBANKA_1225900	conserved Plasmodium protein, unknown function	N/A	-0.884403	0.0262092	1.58155
NNLNSPNNK	PBANKA_0621400	RNA-binding protein, putative	N/A	-0.882056	0.00990268	2.00425
KQNPVENISAK	PBANKA_1025000	conserved protein, unknown function	N/A	-0.878137	0.0405935	1.39154
LADKYMSFGK	PBANKA_1322700	ATP-dependent RNA helicase DBP5, putative	DBP5	-0.87578	0.467979	0.329774
KYSEFSEPSNILSVSTK	PBANKA_0312700	SNF2-like chromatin remodeling ATPase	gSNF2	-0.871844	0.0489571	1.31018
VNQSDKITHQNSLLQQIFTNSTFNDTSK	PBANKA_1419300	conserved Plasmodium protein, unknown function	REC8	-0.871055	0.014937	1.82574
DDIIYFSKGNSK	PBANKA_1243000	palmitoyltransferase DHHC7	DHHC7	-0.867896	0.0237534	1.62427
KSSFFDNISCETLDK	PBANKA_1301300	trailer hitch homolog	CITH	-0.867106	0.357451	0.446784
KSESFNPISNNIK	PBANKA_0703500	conserved Plasmodium protein, unknown function	N/A	-0.866315	0.0148322	1.82879
KLTIQESEIEFGK	PBANKA_0414900	dynein intermediate light chain, putative	N/A	-0.863146	0.423285	0.373367
YNNSSNSR	PBANKA_1210200	PRE-binding protein, putative	PREBP	-0.863146	0.680903	0.166915
LAYTLSDNKFINK	PBANKA_1440600	VAC14 domain-containing protein, putative	N/A	-0.85997	0.0518186	1.28551
EFNQNSSPK	PBANKA_1407900	HORMA domain protein, putative	HOP1	-0.856787	0.116187	0.934841
NSNSELGQQK	PBANKA_1131400	metacaspase-1	MCA1	-0.855192	0.00584634	2.23312
TLQNNTISYDKLEIFK	PBANKA_0314900	SUZ domain-containing protein, putative	N/A	-0.854395	0.228242	0.641604
YNSINVK	PBANKA_0808700	GTPase-activating protein, putative	N/A	-0.850399	0.0351058	1.45462
NFDMINSLSSVQKK	PBANKA_0415500	coatomer subunit beta, putative	SEC27	-0.850399	0.51195	0.290773
METNNQR	PBANKA_1361600	E1-E2 ATPase, putative	N/A	-0.847195	0.532967	0.273299
VLSGEFFVVNPHLLK	PBANKA_0611600	ribonucleoside-diphosphate reductase large subunit, putative	N/A	-0.84559	0.145015	0.838586
EATNILTAELK	PBANKA_1215600	40S ribosomal protein S3A, putative	RPS3A	-0.843984	0.00555928	2.25498
SEASKLLDFK	PBANKA_0807900	nucleoporin NUP335	NUP335	-0.83754	0.469813	0.328075
SNTPNTTEIGK	PBANKA_1212700	SPRY domain-containing protein, putative	N/A	-0.836732	0.0411252	1.38589
GIETHGSDKLSCLNLLK	PBANKA_0509200	Eps15-like protein, putative	N/A	-0.835924	0.214881	0.667801
IKNNSYIK	PBANKA_0522900	pre-mRNA-splicing helicase BRR2, putative	BRR2	-0.833497	0.677194	0.169287
SIYLPLDTHENIKK	PBANKA_1214800	U4/U6.U5 tri-snRNP-associated protein 1, putative	SART1	-0.828632	0.43823	0.358298
EKESFSFSFK	PBANKA_0417900	nucleoporin NUP138	NUP138	-0.822118	0.0890465	1.05038
GLVNSHLTYFPQFK	PBANKA_1115200	gamete egress protein GEP	GEP	-0.822118	0.631847	0.199388
SPSYANKGDINMGHYITENIQNAK	PBANKA_1214700	conserved Plasmodium protein, unknown function	N/A	-0.820485	0.077012	1.11344
SYSYRDR	PBANKA_1314100	E3 ubiquitin-protein ligase ZNF598, putative	N/A	-0.818851	0.775823	0.110237
IDKGLSIDNSLLFR	PBANKA_1229600	conserved Plasmodium protein, unknown function	N/A	-0.818032	0.121421	0.915704
YSNYHSQQYYPTQYK	PBANKA_1214700	conserved Plasmodium protein, unknown function	N/A	-0.817214	0.180735	0.742958
IPSNINK	PBANKA_0803000	origin recognition complex subunit 2, putative	ORC2	-0.814755	0.913066	0.0394977
SNNININNENTKENDKPNETEPTNSPMGK	PBANKA_0510200	conserved Plasmodium protein, unknown function	N/A	-0.811471	0.334697	0.475349
RNESNPLNISK	PBANKA_1225900	conserved Plasmodium protein, unknown function	N/A	-0.810649	0.0695648	1.15761
QMSNTIDSNR	PBANKA_0907900	conserved Plasmodium protein, unknown function	N/A	-0.810649	0.108788	0.963419
LNPIAPEFKPQNSLYIYQK	PBANKA_1115200	gamete egress protein GEP	GEP	-0.809003	0.340555	0.467813
KTPTNEIK	PBANKA_0711200	ubiquitin-like protein, putative	N/A	-0.804054	0.256552	0.590825
NKSFYDFPK	PBANKA_1354700	GPI mannosyltransferase 3, putative	GPI10	-0.8024	0.648293	0.188228
SYSSDEKR	PBANKA_0506600	serine/arginine-rich splicing factor 4, putative	SRSF4	-0.800745	0.706815	0.150694
TKTGTDIGVR	PBANKA_1214700	conserved Plasmodium protein, unknown function	N/A	-0.796598	0.286436	0.542972
KLESLMNINK	PBANKA_0605600	conserved Plasmodium protein, unknown function	N/A	-0.792439	0.55379	0.256655
HIYEIESSPKPK	PBANKA_1320200	STAG domain-containing protein, putative	N/A	-0.789103	0.885242	0.0529379
ADSITSK	PBANKA_0903800	serine/threonine protein kinase, putative	N/A	-0.782409	0.25373	0.595628
RTISQPLNK	PBANKA_0102300	cation/H+ antiporter	CAX	-0.78157	0.565804	0.247334
SLTNLNK	PBANKA_0211900	cation transporting ATPase, putative	N/A	-0.77905	0.583431	0.23401
NRLTPK	PBANKA_1443500	WD repeat-containing protein, putative	N/A	-0.776525	0.000982901	3.00749
SSNDNSSLNAPSEK	PBANKA_0828000	gametocyte development protein GD1	GD1	-0.77484	0.18504	0.732734
SGDTNTELSLVNK	PBANKA_0105300	WD repeat-containing protein, putative	N/A	-0.773152	0.287023	0.542083
ENDKPNETEPTNSPMGKDR	PBANKA_0510200	conserved Plasmodium protein, unknown function	N/A	-0.769772	0.427419	0.369147
FSISPNLGK	PBANKA_1432500	DNA-binding chaperone, putative	N/A	-0.766383	0.0445879	1.35078
FSSGGNKGYNSGPR	PBANKA_0938300	heat shock protein HspJ62	HSPJ62	-0.764686	0.525885	0.279109
AYNSISK	PBANKA_1227200	peptidyl-prolyl cis-trans isomerase, putative	CYP81	-0.759582	0.00895531	2.04792
TMSTNISDPISKDNSTSNSFIK	PBANKA_0919900	ATP-dependent 6-phosphofructokinase, putative	PFK11	-0.759582	0.627498	0.202388
HSLSIK	PBANKA_1231600	AP2 domain transcription factor AP2-O2	AP2-O2	-0.759582	0.912745	0.0396507
KISISNNHILK	PBANKA_1333700	cGMP-specific 3',5'-cyclic phosphodiesterase delta	PDEdelta	-0.75873	0.424096	0.372536
SESFNPISNNIK	PBANKA_0703500	conserved Plasmodium protein, unknown function	N/A	-0.757877	0.0164179	1.78468
SSNYDSNNNK	PBANKA_1121000	conserved Plasmodium protein, unknown function	N/A	-0.757023	0.126246	0.898783
SRSSIGNSNNK	PBANKA_0504400	conserved Plasmodium protein, unknown function	N/A	-0.755315	0.324	0.489455
TDGKSSVDASGNTITPYDR	PBANKA_1120100	tetratricopeptide repeat protein, putative	N/A	-0.75446	0.528569	0.276899
KISDFNNK	PBANKA_0304500	conserved Plasmodium protein, unknown function	N/A	-0.753605	0.105255	0.977757
TMSTNISDPISKDNSTSNSFIK	PBANKA_0919900	ATP-dependent 6-phosphofructokinase, putative	PFK11	-0.751035	0.695846	0.157487
DTEVNLPESLNNTVK	PBANKA_0307800	conserved Plasmodium protein, unknown function	N/A	-0.750178	0.0113939	1.94333
AANENYNNNNTTSEENATTSETPAEKK	PBANKA_1439200	polyadenylate-binding protein 1, putative	PABP1	-0.748461	0.233043	0.632564
NKESLDTVINK	PBANKA_0606900	amino acid transporter, putative	N/A	-0.745883	0.0302724	1.51895
NINQSNSKENNNTCDLK	PBANKA_1132400	conserved Plasmodium protein, unknown function	N/A	-0.745883	0.0727837	1.13797
TRLTPDFVDTK	PBANKA_1133100	aurora-related kinase ARK3, putative	ARK3	-0.744161	0.0733971	1.13432
MRTSTFFSGKPSEDPTK	PBANKA_1405000	MORN repeat protein, putative	N/A	-0.7433	0.196777	0.706025
NKASGVYHMEPIR	PBANKA_0823100	S-adenosylmethionine synthetase, putative	SAMS	-0.742437	0.0473437	1.32474
AQKTYNLEK	PBANKA_1361600	E1-E2 ATPase, putative	N/A	-0.742437	0.191129	0.718673
INSMVHK	PBANKA_0204500	LCCL domain-containing protein, putative	CCp5	-0.734655	0.558558	0.252932
RYSLEYSILR	PBANKA_0720900	CRONE protein	CRONE	-0.727703	0.00984807	2.00665
SIDTNNESLENMR	PBANKA_1453300	acyl-CoA synthetase, putative	ACS11	-0.719841	0.530307	0.275473
KELSYSFEQFR	PBANKA_1014400	acid phosphatase, putative	N/A	-0.718964	0.379693	0.420567
NYPSIIPK	PBANKA_1138900	conserved Plasmodium protein, unknown function	N/A	-0.716332	0.00630159	2.20055
SELPNDTDEIKR	PBANKA_1427200	protein phosphatase PPM5	PPM5	-0.715454	0.0406894	1.39052
IGNSKSPK	PBANKA_0408400	phosphoglycerate mutase, putative	N/A	-0.714575	0.198735	0.701726
QMTGNDEITK	PBANKA_0801900	RNA cytosine C(5)-methyltransferase, putative	NSUN1	-0.709291	0.00115693	2.93669
SSSFHNVR	PBANKA_0825500	conserved Plasmodium protein, unknown function	N/A	-0.709291	0.170266	0.768871
LSTQNTLQK	PBANKA_0813500	SAP domain-containing protein, putative	N/A	-0.705757	0.277046	0.557449
ATSYIRR	PBANKA_0102300	cation/H+ antiporter	CAX	-0.703987	0.0130414	1.88468
ARSTVGAQTGNTNQR	PBANKA_0522600	erythrocyte membrane-associated antigen, putative	N/A	-0.702214	0.378216	0.422261
MNLTSNNACGTR	PBANKA_1228200	glutamate dehydrogenase, putative	GDH3	-0.70044	0.158744	0.799304
SFSSPKK	PBANKA_1009500	glutamate synthase [NADH], putative	N/A	-0.696884	0.03402	1.46827
LGSFIVSK	PBANKA_1104100	MOLO1 domain-containing protein, putative	TPM2	-0.696884	0.141661	0.84875
SQTSDGSNVFIPSAK	PBANKA_0928200	conserved protein, unknown function	N/A	-0.695994	0.458829	0.338349
DNIPHNSNSATVK	PBANKA_0802100	phosphoinositide-binding protein, putative	N/A	-0.694212	0.382999	0.416802
NSLTNFITK	PBANKA_1361800	conserved Plasmodium protein, unknown function	N/A	-0.692427	0.166267	0.779193
RDSNFGR	PBANKA_0705600	conserved Plasmodium protein, unknown function	N/A	-0.692427	0.595077	0.225427
AVVTVYEASPNLKDHK	PBANKA_1345000	PITH domain-containing protein, putative	N/A	-0.687956	0.0140475	1.8524
QYSKNPNLIEK	PBANKA_1344100	myosin F	MyoF	-0.687956	0.630923	0.200024
SVFPSIVGRPK	PBANKA_1459300	actin I	ACT1	-0.686164	0.309065	0.50995
NKSSEETR	PBANKA_1139500	CCR4 domain-containing protein 2, putative	CCR4-2	-0.685267	0.184096	0.734955
NYSIHLK	PBANKA_0810900	FHA domain protein, putative	N/A	-0.685267	0.383607	0.416114
SNSEKYGENNYPHGMR	PBANKA_0214000	dynein heavy chain, putative	DHC3	-0.683472	0.137112	0.862924
QTFGDVNTVLDIINVSPIKK	PBANKA_1036000	transcription elongation factor SPT6, putative	SPT6	-0.682573	0.0775455	1.11044
QASILSFFK	PBANKA_1105100	DNA mismatch repair protein MSH6, putative	MSH6	-0.682573	0.316229	0.499998
QYFSKDDGRPYYHNELTGQTQWHKPR	PBANKA_1032700	CUGBP Elav-like family member 2, putative	CELF2	-0.681674	0.318728	0.496579
ISQSFGPNKK	PBANKA_1320200	STAG domain-containing protein, putative	N/A	-0.681674	0.479957	0.318798
NHKHSNNNINDSSSR	PBANKA_0807500	conserved Plasmodium protein, unknown function	N/A	-0.680774	0.592904	0.227016
INENISPK	PBANKA_0514600	tRNA N6-adenosine threonylcarbamoyltransferase, putative	KAE1	-0.679874	0.14985	0.824342
SLNSNQFIEGLLNR	PBANKA_1009500	glutamate synthase [NADH], putative	N/A	-0.678973	0.0111799	1.95156
ISSNDNIHELNKQELSK	PBANKA_1233300	ATP-dependent RNA helicase DDX23, putative	DDX23	-0.678973	0.281714	0.550191
NVDMLNQTIKK	PBANKA_1320100	conserved Plasmodium protein, unknown function	UIS25	-0.675364	0.024061	1.61869
GLNNSLQLK	PBANKA_0620800	conserved protein, unknown function	N/A	-0.675364	0.493119	0.307048
QQTGTKEVDNTNQSDNQK	PBANKA_0604800	eukaryotic translation initiation factor 3 subunit C, putative	EIF3C	-0.673556	0.278856	0.554619
KESDYIK	PBANKA_1124300	conserved Plasmodium protein, unknown function	N/A	-0.671746	0.0832593	1.07957
KCSQDLEHEQR	PBANKA_1435200	female development protein FD4	FD4	-0.67084	0.282707	0.548664
KIHYNTNDHIK	PBANKA_0813800	tRNA (adenine(58)-N(1))-methyltransferase non-catalytic subunit TRM6, putative	GCD10	-0.67084	0.783039	0.106217
SNASLHTDLKDIDTNINSK	PBANKA_1014400	acid phosphatase, putative	N/A	-0.669027	0.581886	0.235162
LNDRLNSLK	PBANKA_0204500	LCCL domain-containing protein, putative	CCp5	-0.667211	0.392004	0.406709
NCLCGVMITASHNPKLDNGYK	PBANKA_1210900	phosphoglucomutase, putative	N/A	-0.667211	0.758437	0.120081
AQTMTTNTINNLNK	PBANKA_1457800	ADP-ribosylation factor GTPase-activating protein 1, putative	ARFGAP1	-0.664483	0.494764	0.305602
NNSNIEYFLK	PBANKA_1305200	serine/threonine protein kinase, putative	MARK/MELK	-0.663572	2.09e-05	4.67882
EVNNSKILSK	PBANKA_1357900	RING zinc finger protein, putative	N/A	-0.663572	0.868948	0.0610061
HISYDSGKK	PBANKA_0506100	PHAX domain-containing protein, putative	N/A	-0.66175	0.249828	0.602358
SISGNANNENDKTK	PBANKA_1307000	apicomplexan kinetochore protein 9	AKIT9	-0.66175	0.321757	0.492473
YKEQQSGSLTLSEK	PBANKA_1009500	glutamate synthase [NADH], putative	N/A	-0.660837	0.796267	0.0989414
KFNTFNNNIIDLNK	PBANKA_1019700	NTF2-like domain-containing protein	N/A	-0.657183	0.351292	0.454332
YIDKPQSNIHTNNNYLHLDSKDPLNNIR	PBANKA_0103300	GYF domain-containing protein, putative	N/A	-0.656268	0.414911	0.382045
QSSFIEDTTDENVGNILNVK	PBANKA_0606200	41-3 protein, putative	N/A	-0.655352	0.223868	0.650008
SKLSLDFK	PBANKA_1341700	conserved Plasmodium protein, unknown function	N/A	-0.655352	0.324652	0.488582
QNEESRSGDK	PBANKA_1428700	eukaryotic translation initiation factor 3 subunit A, putative	EIF3A	-0.654436	0.184126	0.734884
DNGSNDELLLNHLHNEMCYK	PBANKA_0106300	conserved Plasmodium protein, unknown function	N/A	-0.653519	0.0528849	1.27667
NNSAGMSNR	PBANKA_0110100	conserved Plasmodium protein, unknown function	N/A	-0.652601	0.313931	0.503166
HGSFLGFNKK	PBANKA_1245900	Plasmodium exported protein, unknown function	N/A	-0.650765	0.510591	0.291926
AQTMTTNTINNLNKNDIIETTK	PBANKA_1457800	ADP-ribosylation factor GTPase-activating protein 1, putative	ARFGAP1	-0.649845	0.500969	0.300189
SATYIMEQK	PBANKA_0817000	major facilitator superfamily domain-containing protein, putative	MFS2	-0.649845	0.772178	0.112283
ENKSDHIDALIDSK	PBANKA_0803200	inositol-phosphate phosphatase, putative	N/A	-0.648926	0.0806657	1.09331
SGIPNIENNYLEK	PBANKA_0312700	SNF2-like chromatin remodeling ATPase	gSNF2	-0.648926	0.168081	0.774482
NLSLTYREDMLK	PBANKA_1009500	glutamate synthase [NADH], putative	N/A	-0.648926	0.450554	0.346253
TSISPTLKR	PBANKA_1348700	RING zinc finger protein, putative	N/A	-0.648005	0.317158	0.498725
NGKNSMAFHK	PBANKA_0303900	pantothenate transporter	PAT	-0.647084	0.150207	0.82331
GAESIQK	PBANKA_1337200	protein transport protein SFT2, putative	N/A	-0.646163	0.368068	0.434072
IGSERDINAR	PBANKA_1115300	glideosome-associated protein 40, putative	GAP40	-0.645241	0.661539	0.179444
SLSISNSNENDLK	PBANKA_0417300	AP-4 complex subunit epsilon, putative	N/A	-0.643394	0.563425	0.249164
SLNNNFHDTKK	PBANKA_0416600	replication protein A1, small fragment	N/A	-0.642471	0.749429	0.12527
SESNSQISPYKIETVSK	PBANKA_0928300	protein transport protein SEC16, putative	SEC16	-0.641546	0.513211	0.289704
SSFPGFYNSYKYK	PBANKA_1115200	gamete egress protein GEP	GEP	-0.640621	0.257179	0.589764
DIPNDGNNSGR	PBANKA_0804100	conserved Plasmodium protein, unknown function	N/A	-0.640621	0.329016	0.482782
ISNKSITFFNK	PBANKA_0831200	diacylglycerol kinase, putative	N/A	-0.640621	0.803458	0.0950366
QLSFVKPFK	PBANKA_1101800	vacuolar protein sorting-associated protein 11, putative	VPS11	-0.640621	0.813281	0.0897592
RYEENASPR	PBANKA_0213200	apicomplexan kinetochore protein 8	AKIT8	-0.638769	0.428374	0.368177
HNTISRK	PBANKA_1458300	kinesin-13	N/A	-0.638769	0.957569	0.01883
FVTSLSFMK	PBANKA_1361700	conserved Plasmodium protein, unknown function	N/A	-0.637842	0.664957	0.177207
MCLTPEKNEEIEVAK	PBANKA_0924900	eukaryotic peptide chain release factor GTP-binding subunit, putative	ERF3	-0.636915	0.00016789	3.77498
DIQSADIYSHKYESDNQSK	PBANKA_1225900	conserved Plasmodium protein, unknown function	N/A	-0.636915	0.0778365	1.10882
LNSISVIPNLLNENTK	PBANKA_1438300	phospholipid-transporting ATPase, putative	N/A	-0.636915	0.697376	0.156533
SNNSNQLNAK	PBANKA_1440600	VAC14 domain-containing protein, putative	N/A	-0.635987	0.65513	0.183673
KNESINLDSSFFDTK	PBANKA_0105300	WD repeat-containing protein, putative	N/A	-0.635058	0.182195	0.739464
SFNFALK	PBANKA_0406400	zinc finger protein, putative	N/A	-0.633199	0.408236	0.389088
KFGTILK	PBANKA_1232100	serine/arginine-rich splicing factor 1, putative	SR1	-0.632268	0.892766	0.0492626
YNSGFSGNLVMEAMK	PBANKA_0512700	conserved Plasmodium protein, unknown function	N/A	-0.631337	0.0370473	1.43124
LPSYILK	PBANKA_0828900	conserved Plasmodium protein, unknown function	N/A	-0.630405	0.84093	0.07524
NVSKHTTK	PBANKA_1312800	CLASP domain-containing protein, putative	N/A	-0.62293	0.992179	0.00341005
GTMNDNNSRSEEK	PBANKA_1337200	protein transport protein SFT2, putative	N/A	-0.621993	0.325802	0.487047
LENNTEDENMNK	PBANKA_1361200	conserved Plasmodium protein, unknown function	N/A	-0.621056	0.00396098	2.4022
YASNQCLTNTK	PBANKA_1019700	NTF2-like domain-containing protein	N/A	-0.620117	0.0956014	1.01954
KNSNSNILEIK	PBANKA_0208400	major facilitator superfamily-related transporter, putative	MFR2	-0.619178	0.437485	0.359037
KLESEAFETPELPYPNNVK	PBANKA_0832100	conserved Plasmodium protein, unknown function	N/A	-0.618239	0.100687	0.997028
KSDSPTIPK	PBANKA_1031600	ribosome maturation protein SBDS, putative	N/A	-0.618239	0.300232	0.522544
MYDSRNGFR	PBANKA_1423300	DNA/RNA-binding protein Alba 1, putative	ALBA1	-0.618239	0.520941	0.283211
IYMGDISPIKNAEIEEAFLK	PBANKA_0604600	conserved protein, unknown function	N/A	-0.615416	0.0470981	1.327
DCITPCKSK	PBANKA_1035200	LCCL domain-containing protein	CCp3	-0.615416	0.396154	0.402136
TNSSLFFSNNDNMSNNNESK	PBANKA_1457800	ADP-ribosylation factor GTPase-activating protein 1, putative	ARFGAP1	-0.615416	0.454227	0.342727
IFTSELSGLK	PBANKA_0209200	parasite-infected erythrocyte surface protein	PIESP15	-0.615416	0.751876	0.123854
NNYSGSYGNVYNSYKNDPR	PBANKA_1202700	RNA-binding protein, putative	N/A	-0.613532	0.473774	0.324429
NLGSNLVSGSHFNTEGNISFEADQNK	PBANKA_1009500	glutamate synthase [NADH], putative	N/A	-0.612588	0.000396938	3.40128
IRQDTIHSEVLENDK	PBANKA_1319500	LCCL domain-containing protein	CCP2	-0.6107	0.0176939	1.75218
EILSRELSSMK	PBANKA_1123500	ISWI chromatin-remodeling complex ATPase, putative	ISWI	-0.6107	0.412991	0.38406
ISPGYVSFCEKPDK	PBANKA_1360300	DNA/RNA-binding protein Alba 4, putative	ALBA4	-0.609755	0.203774	0.690852
NNVSNSASK	PBANKA_0105300	WD repeat-containing protein, putative	N/A	-0.609755	0.846617	0.0723129
NNSLNTPQK	PBANKA_1138900	conserved Plasmodium protein, unknown function	N/A	-0.608809	0.109539	0.960432
LSQNIYSK	PBANKA_0903900	coatomer subunit gamma, putative	SEC21	-0.608809	0.383387	0.416363
LYKSQNAYQR	PBANKA_1105300	conserved Plasmodium protein, unknown function	N/A	-0.608809	0.653809	0.184549
YDNNNNNNISSR	PBANKA_1222000	histone deacetylase complex subunit SAP18, putative	SAP18	-0.606916	0.237918	0.623573
NGSIIYNNLNIK	PBANKA_0806700	conserved Plasmodium protein, unknown function	0806700	-0.60502	0.37784	0.422692
SLNIPVEK	PBANKA_0822700	ribosome production factor 1, putative	RPF1	-0.603122	0.270836	0.567293
IGHACSIR	PBANKA_0916700	conserved Plasmodium protein, unknown function	N/A	-0.598365	0.453997	0.342947
KAYVQSIEAK	PBANKA_1407600	60S ribosomal protein L24, putative	N/A	-0.596458	0.218569	0.660412
EDENNRNNSNLR	PBANKA_0937200	RNA-binding protein, putative	N/A	-0.596458	0.615482	0.210784
DTPTSLTRVFNR	PBANKA_1359000	protein transport protein SEC61 subunit alpha, putative	SEC61A	-0.593593	0.244999	0.610836
IIKLESSNALMK	PBANKA_0922500	kelch domain-containing protein, putative	N/A	-0.593593	0.721907	0.141518
INQVTNIQSHQNSFLTK	PBANKA_1333100	protein MGET, putative	N/A	-0.592636	0.0301333	1.52095
DTLINSGSWITEK	PBANKA_1457800	ADP-ribosylation factor GTPase-activating protein 1, putative	ARFGAP1	-0.592636	0.526237	0.278818
ESHYSNTDDNSTK	PBANKA_0705600	conserved Plasmodium protein, unknown function	N/A	-0.592636	0.627394	0.20246
NLSDTPIFPR	PBANKA_0109900	basal complex transmembrane protein 1, putative	BTP1	-0.591679	0.120283	0.919796
NSSIGAPR	PBANKA_1011500	PHD finger protein PHD2, putative	PHD2	-0.591679	0.281012	0.551274
TNYHNQSYSKFYNK	PBANKA_1243000	palmitoyltransferase DHHC7	DHHC7	-0.590722	0.00327691	2.48454
NVFVLNDTPISGNEYKK	PBANKA_0506100	PHAX domain-containing protein, putative	N/A	-0.589763	0.00135436	2.86827
NKLDVDTQSETIENNNFEK	PBANKA_0917500	structural maintenance of chromosomes protein 1, putative	SMC1	-0.589763	0.0735326	1.13352
SMTSNELK	PBANKA_1115200	gamete egress protein GEP	GEP	-0.589763	0.265738	0.575547
KGISVSVR	PBANKA_1142800	conserved protein, unknown function	N/A	-0.588805	0.637106	0.195788
SNNSSEFGR	PBANKA_1434300	conserved Plasmodium protein, unknown function	N/A	-0.587845	0.154756	0.810353
SQESIMSVTK	PBANKA_1320700	signal peptide peptidase, putative	SPP	-0.587845	0.222968	0.651757
KDNFVHLFSFNDPK	PBANKA_1015800	conserved Plasmodium protein, unknown function	N/A	-0.587845	0.446271	0.350402
NKSIIHTGK	PBANKA_0910300	guanylyl cyclase alpha, putative	GCalpha	-0.585924	0.316816	0.499192
ANSKYAIEGEK	PBANKA_0409700	plasmepsin VI, putative	PM6	-0.584963	0.00501012	2.30015
QKSNISLDR	PBANKA_1029600	conserved Plasmodium protein, unknown function	N/A	-0.584963	0.649912	0.187145
KTPTTEIK	PBANKA_0711200	ubiquitin-like protein, putative	N/A	-0.58111	0.434568	0.361942
NVNNEYSFFDEINNAASSLHDTIK	PBANKA_1435200	female development protein FD4	FD4	-0.580145	0.13428	0.871988
SYLSKQANSFGINISGK	PBANKA_0702400	conserved protein, unknown function	N/A	-0.57918	0.42091	0.375811
KLCTNSTSK	PBANKA_1428700	eukaryotic translation initiation factor 3 subunit A, putative	EIF3A	-0.577248	0.699336	0.155314
IVTLNSNLKK	PBANKA_1446000	conserved Plasmodium protein, unknown function	N/A	-0.577248	0.883996	0.0535496
YSSKQEVIDSQA	PBANKA_1115300	glideosome-associated protein 40, putative	GAP40	-0.577248	0.987225	0.00558374
LYNLDSIKNSK	PBANKA_1208200	kinesin-4, putative	KIN4	-0.575312	0.253607	0.595838
LLQSFLFDHLKK	PBANKA_1413200	pinin/SDK/MemA domain-containing protein, putative	N/A	-0.575312	0.319767	0.495166
GTYTNVEVR	PBANKA_0613700	RNA-binding protein, putative	N/A	-0.574344	0.906357	0.0427009
KLNTQTFK	PBANKA_1029400	conserved Plasmodium protein, unknown function	N/A	-0.573375	0.613295	0.21233
SQNAYQR	PBANKA_1105300	conserved Plasmodium protein, unknown function	N/A	-0.573375	0.754252	0.122484
SGIVCDSENYNK	PBANKA_1135400	riboflavin kinase, putative	N/A	-0.572405	0.268914	0.570386
YLLTYSFNSSHEK	PBANKA_0935200	nucleic acid binding protein, putative	N/A	-0.571434	0.0299768	1.52321
KSYSNISLPTYR	PBANKA_0620300	conserved protein, unknown function	N/A	-0.571434	0.0317948	1.49764
SNSQNDEER	PBANKA_1014400	acid phosphatase, putative	N/A	-0.571434	0.199102	0.700924
SVQESIYSK	PBANKA_0401800	lipin, putative	N/A	-0.569491	0.102895	0.987606
KNSYEEININK	PBANKA_1212300	translation initiation factor eIF-2B subunit delta, putative	N/A	-0.569491	0.192421	0.715747
GGNESLLDIITSEK	PBANKA_1300700	LCCL domain-containing protein	CCp1	-0.567545	0.306995	0.512869
GLNSNSEK	PBANKA_1333300	conserved Plasmodium protein, unknown function	N/A	-0.566572	0.405053	0.392488
FISQFSNSINK	PBANKA_0509700	dynein, putative	N/A	-0.565597	0.267768	0.572242
TASQEIPMNHQNQIK	PBANKA_1104700	trafficking protein particle complex subunit 8, putative	TRS85	-0.565597	0.677093	0.169352
EFLHLPPSIFPATLSKK	PBANKA_0617200	40S ribosomal protein S10, putative	RPS10	-0.564622	0.141394	0.849568
KHNTISR	PBANKA_1458300	kinesin-13	N/A	-0.564622	0.4762	0.322211
IVENINSR	PBANKA_1357900	RING zinc finger protein, putative	N/A	-0.564622	0.816818	0.0878749
EQQSGSLTLSEK	PBANKA_1009500	glutamate synthase [NADH], putative	N/A	-0.561693	0.684033	0.164923
YNNNDSDYLVGSFVKR	PBANKA_0604600	conserved protein, unknown function	N/A	-0.560715	0.277507	0.556726
RNTHQLFNEPSNILNDK	PBANKA_0927200	conserved protein, unknown function	N/A	-0.559737	0.335981	0.473686
AYSNDKNNGQIER	PBANKA_0404000	protein dopey homolog, putative	N/A	-0.559737	0.613269	0.212349
IFNSASYIKK	PBANKA_1313700	serine/threonine protein kinase, putative	N/A	-0.558757	0.720777	0.142199
NIQSIKR	PBANKA_0939000	mechanosensitive ion channel protein, putative	MSCS	-0.555816	0.993874	0.00266859
LPSFHSPLHTHDMYNILR	PBANKA_0933800	conserved Plasmodium protein, unknown function	N/A	-0.554834	0.0308948	1.51011
FGSSLFLK	PBANKA_0939000	mechanosensitive ion channel protein, putative	MSCS	-0.553852	0.189263	0.722934
SKTENVGDEK	PBANKA_0610400	non-SERCA-type Ca2+ -transporting P-ATPase, putative	ATP4	-0.553852	0.258561	0.587438
NNPYGQGTSPFAPPLNPNLMNPNTPPLK	PBANKA_1445400	protein transport protein SEC13	SEC13	-0.553852	0.632316	0.199066
KNSNNFINK	PBANKA_0902300	female development protein FD2	FD2	-0.552869	0.00997907	2.00091
MKSYQNIQEYNDK	PBANKA_0515900	mRNA-decapping enzyme subunit 1, putative	DCP1	-0.549916	0.288553	0.539774
IKDLTTIDTLVDSFDSGK	PBANKA_1202100	MKT1 domain-containing protein, putative	N/A	-0.549916	0.289465	0.538403
YGGSHPFEEEYYEDIYK	PBANKA_0938300	heat shock protein HspJ62	HSPJ62	-0.549916	0.4847	0.314527
WSPELHSRDINADVLPEIK	PBANKA_0523900	glideosome associated protein with multiple membrane spans 2, putative	GAPM2	-0.54893	0.0795491	1.09936
SDSPTIPK	PBANKA_1031600	ribosome maturation protein SBDS, putative	N/A	-0.54893	0.358704	0.445263
SNNININNENTKENDKPNETEPTNSPMGK	PBANKA_0510200	conserved Plasmodium protein, unknown function	N/A	-0.54893	0.497274	0.303404
KLQQVNSPNQK	PBANKA_1141600	conserved Plasmodium protein, unknown function	N/A	-0.547943	0.272636	0.564417
EKTNILDILNNSGTTVSSDYLNGSYK	PBANKA_1115200	gamete egress protein GEP	GEP	-0.547943	0.632378	0.199023
AYVQSIEAK	PBANKA_1407600	60S ribosomal protein L24, putative	N/A	-0.547943	0.887835	0.0516677
GPSLQPSDITLGK	PBANKA_0417900	nucleoporin NUP138	NUP138	-0.546956	0.0478397	1.32021
TQTEKVDAGR	PBANKA_0610400	non-SERCA-type Ca2+ -transporting P-ATPase, putative	ATP4	-0.545968	0.14993	0.824111
IDSNKASK	PBANKA_1227200	peptidyl-prolyl cis-trans isomerase, putative	CYP81	-0.54498	0.0532566	1.27363
LISHAGSLVNLAK	PBANKA_0929600	nucleolar protein 56, putative	NOP56	-0.54498	0.272275	0.564992
ENDKPNETEPTNSPMGK	PBANKA_0510200	conserved Plasmodium protein, unknown function	N/A	-0.543991	0.412805	0.384255
ISTSIIHRR	PBANKA_1320200	STAG domain-containing protein, putative	N/A	-0.543991	0.944819	0.0246512
IKSDILSK	PBANKA_1003800	V-type proton ATPase subunit B, putative	N/A	-0.543001	0.177434	0.750962
AFSMVSIK	PBANKA_1029600	conserved Plasmodium protein, unknown function	N/A	-0.543001	0.676486	0.169741
NKNEEYDSSSNESEMK	PBANKA_1231200	phosducin-like protein 1, putative	PhLP1	-0.543001	0.997375	0.00114141
QFNCMSSLNTYHIDKK	PBANKA_0204500	LCCL domain-containing protein, putative	CCp5	-0.54201	0.599953	0.221883
SNHSPNTK	PBANKA_0214300	AP-4 complex subunit beta, putative	N/A	-0.541019	0.016763	1.77565
SSFFDNISCETLDKQQGK	PBANKA_1301300	trailer hitch homolog	CITH	-0.540027	0.327084	0.485341
NMNSLDSR	PBANKA_1142800	conserved protein, unknown function	N/A	-0.539035	0.0520367	1.28369
TQDTSNMYK	PBANKA_1115200	gamete egress protein GEP	GEP	-0.539035	0.541863	0.266111
YEENASPR	PBANKA_0213200	apicomplexan kinetochore protein 8	AKIT8	-0.537048	0.471232	0.326765
FIKNPSFELIFDK	PBANKA_0105800	RING zinc finger protein, putative	N/A	-0.536053	0.310331	0.508174
DQIKSPNIHNVK	PBANKA_1440600	VAC14 domain-containing protein, putative	N/A	-0.535058	0.0212362	1.67292
SPSENSSPSKTELK	PBANKA_1219300	heat shock protein 110, putative	HSP110c	-0.535058	0.37294	0.428361
LSSNSEEIKDEK	PBANKA_1013600	PhIL1 interacting protein PIP2, putative	PIP2	-0.535058	0.770188	0.113403
RSQSYMLYQNVK	PBANKA_0303900	pantothenate transporter	PAT	-0.534062	0.279482	0.553646
INSMVHKYDLLCGNK	PBANKA_0204500	LCCL domain-containing protein, putative	CCp5	-0.534062	0.410887	0.386277
KLTSFQK	PBANKA_1126500	acetyl-CoA synthetase, putative	ACAS	-0.534062	0.798255	0.0978585
YYNKLSNHEYDTK	PBANKA_1120100	tetratricopeptide repeat protein, putative	N/A	-0.533065	0.935033	0.029173
STNEVSSYLSKLMEK	PBANKA_0802300	HECT-type E3 ubiquitin ligase UT, putative	N/A	-0.532068	0.209957	0.67787
QLSFIEK	PBANKA_1300700	LCCL domain-containing protein	CCp1	-0.532068	0.794055	0.100149
GNYSYER	PBANKA_0408400	phosphoglycerate mutase, putative	N/A	-0.531069	0.0997332	1.00116
YLLSDSNMFNDNGEIIPINK	PBANKA_0916400	ubiquitin-like protein, putative	N/A	-0.531069	0.297484	0.526536
KLYTLPSLLK	PBANKA_0521500	conserved Plasmodium protein, unknown function	N/A	-0.530071	0.109703	0.95978
NQLVNASLKK	PBANKA_0506900	phospholipid scramblase, putative	PLSCR	-0.530071	0.776041	0.110116
HHSFHSK	PBANKA_0937200	RNA-binding protein, putative	N/A	-0.530071	0.964067	0.0158926
DFAKSFDPMFTIIR	PBANKA_1415100	choline-phosphate cytidylyltransferase	CCT	-0.529071	0.826852	0.082572
ISISNNHILK	PBANKA_1333700	cGMP-specific 3',5'-cyclic phosphodiesterase delta	PDEdelta	-0.528071	0.0212302	1.67305
SNTGEGGEAEDR	PBANKA_1009500	glutamate synthase [NADH], putative	N/A	-0.526069	0.296768	0.527583
MDILSRGGTQEIEHR	PBANKA_0302500	hexose transporter	HT1	-0.52306	0.460486	0.336784
LSSFNNLNIK	PBANKA_1108500	protein AAP6, putative	N/A	-0.52306	0.818386	0.0870419
ISSSNKNINNYNFIHNENIGR	PBANKA_1115200	gamete egress protein GEP	GEP	-0.522056	0.0503183	1.29827
TNSSLFFSNNDNMSNNNESK	PBANKA_1457800	ADP-ribosylation factor GTPase-activating protein 1, putative	ARFGAP1	-0.522056	0.304027	0.517087
YSRNSLTNFITK	PBANKA_1361800	conserved Plasmodium protein, unknown function	N/A	-0.522056	0.32523	0.487809
NNSNQGQENTNK	PBANKA_0506100	PHAX domain-containing protein, putative	N/A	-0.521051	0.463303	0.334135
SIGGIKSR	PBANKA_0307800	conserved Plasmodium protein, unknown function	N/A	-0.521051	0.478752	0.319889
ENDKPNETEPTNSPMGK	PBANKA_0510200	conserved Plasmodium protein, unknown function	N/A	-0.520045	0.094892	1.02277
HLSVNLLNK	PBANKA_1025500	CCR4-NOT transcription complex subunit NOT1, putative	NOT1	-0.519039	0.369958	0.431848
TPAYGDSSVR	PBANKA_1449700	conserved protein, unknown function	N/A	-0.519039	0.688093	0.162353
TISQPLNK	PBANKA_0102300	cation/H+ antiporter	CAX	-0.518031	0.474098	0.324132
SGTTLFEK	PBANKA_1133800	DNA helicase, putative	N/A	-0.518031	0.572119	0.242514
KVDSNISLELK	PBANKA_0204500	LCCL domain-containing protein, putative	CCp5	-0.517024	0.434896	0.361614
IRSDSK	PBANKA_1228300	lysine-specific histone demethylase, putative	LSD2	-0.516015	0.0291482	1.53539
NSTHSSDNNINQK	PBANKA_0939600	polyadenylate-binding protein-interacting protein 1, putative	PAIP1	-0.516015	0.982943	0.0074718
GISKYLLIK	PBANKA_0109700	SWI/SNF-related matrix-associated actin-dependent regulator of chromatin, putative	SWIB	-0.515006	0.107327	0.969293
MDSQNLLNNIK	PBANKA_0921900	WD repeat-containing protein, putative	N/A	-0.515006	0.394183	0.404302
SSQGASANTK	PBANKA_1320200	STAG domain-containing protein, putative	N/A	-0.515006	0.867791	0.0615849
NPHLSNNR	PBANKA_1009100	ataxin-2 like protein, putative	N/A	-0.513996	0.3226	0.491336
GIHNVNGTPLIISK	PBANKA_1019700	NTF2-like domain-containing protein	N/A	-0.512985	0.0070827	2.1498
EGLSTIVAAGSEVFLK	PBANKA_1225700	GTPase-activating protein, putative	N/A	-0.512985	0.331485	0.479536
DKNSLSFEYATPLCSQVFDPYDYK	PBANKA_0809700	conserved protein, unknown function	N/A	-0.510962	0.738009	0.131938
GHVSAGHGR	PBANKA_1117500	ribosomal protein L27a, putative	N/A	-0.509949	0.581007	0.235819
DFLLNYNNQEQNTDKYSPTSK	PBANKA_1023000	myosin-specific chaperone UNC, putative	UNC	-0.508936	0.0251262	1.59987
HNISCK	PBANKA_0834100	conserved Plasmodium protein, unknown function	N/A	-0.508936	0.234013	0.63076
DFSNFGK	PBANKA_0931600	guanine nucleotide-exchange factor SEC12, putative	SEC12	-0.507921	0.637086	0.195802
KYSNVELSYNSK	PBANKA_1403800	translational activator GCN1, putative	GCN1	-0.507921	0.830624	0.0805956
IINSKNGETNNHVENESSIFLK	PBANKA_1228200	glutamate dehydrogenase, putative	GDH3	-0.506907	0.573413	0.241532
GHLSAK	PBANKA_0717800	60S ribosomal protein L15, putative	N/A	-0.505891	0.295375	0.529626
LANLYSFQGKDDHNENK	PBANKA_0203100	phosphatidylinositol-4-phosphate 5-kinase, putative	PIP5K	-0.505891	0.625368	0.203865
INSEIADKDNSGK	PBANKA_0912300	tudor staphylococcal nuclease, putative	TSN	-0.504875	0.487795	0.311763
INISSHNNIFLK	PBANKA_1226700	AAA family ATPase, putative	N/A	-0.504875	0.588258	0.230432
QLSNAFYNNYDYDYLYSAK	PBANKA_1418300	golgi protein 1, putative	PRP2	-0.504875	0.753878	0.122699
VKSYCNTQSTGR	PBANKA_1210800	hypoxanthine-guanine phosphoribosyltransferase, putative	HGPRT	-0.504875	0.759917	0.119234
ICSSQDAK	PBANKA_1228200	glutamate dehydrogenase, putative	GDH3	-0.503858	0.0660033	1.18043
FKSLYSSFQDK	PBANKA_1123500	ISWI chromatin-remodeling complex ATPase, putative	ISWI	-0.503858	0.842595	0.0743811
FIGLGQSSIRNSK	PBANKA_0925400	dynein heavy chain, putative	N/A	-0.503858	0.960987	0.0172824
INYINSYSGVYK	PBANKA_0617400	conserved Plasmodium protein, unknown function	N/A	-0.50284	0.13098	0.882796
IFFHPQSISR	PBANKA_0607000	conserved Plasmodium protein, unknown function	N/A	-0.50284	0.157354	0.803123
SLNHHLSR	PBANKA_1339300	cyclin-like protein, putative	N/A	-0.50284	0.393607	0.404938
SDSPAKPDSPAKPDSAPK	PBANKA_0517000	early transcribed membrane protein	ETRAMP10.2	-0.498761	0.145785	0.836286
LPSYILKK	PBANKA_0828900	conserved Plasmodium protein, unknown function	N/A	-0.49774	0.875408	0.0577893
KSSIFSK	PBANKA_1224400	ferlin-like protein	FLP	-0.495695	0.46661	0.331046
EQNPDYTTIPSCK	PBANKA_1406700	carbamoyl phosphate synthetase, putative	CPSII	-0.495695	0.861435	0.0647776
EANDKYSNTIQEVETATNSEAGTEK	PBANKA_1452500	conserved Plasmodium protein, unknown function	N/A	-0.495695	0.998793	0.000524718
SNSQNIPYIK	PBANKA_0311600	conserved Plasmodium protein, unknown function	N/A	-0.494672	0.159407	0.797493
SSFFDNISCETLDK	PBANKA_1301300	trailer hitch homolog	CITH	-0.494672	0.370838	0.430816
NNEEDRQTNSPFINPYLK	PBANKA_0204800	secreted ookinete protein, putative	PSOP24	-0.493647	0.0661568	1.17943
SINFDISLFNQSLDNIHK	PBANKA_0912200	signal recognition particle subunit SRP72, putative	SRP72	-0.493647	0.125295	0.902067
LADKYMSFGK	PBANKA_1322700	ATP-dependent RNA helicase DBP5, putative	DBP5	-0.493647	0.199453	0.70016
GNINNPTSK	PBANKA_1115200	gamete egress protein GEP	GEP	-0.493647	0.212056	0.673549
NVSLGK	PBANKA_1142800	conserved protein, unknown function	N/A	-0.492622	0.145697	0.83655
TLSSLIFSAK	PBANKA_1213000	transcriptional coactivator ADA2, putative	ADA2	-0.492622	0.381727	0.418247
SQESIMSVTKR	PBANKA_1320700	signal peptide peptidase, putative	SPP	-0.492622	0.656837	0.182543
AVSIKVPVK	PBANKA_0303600	26S proteasome regulatory subunit RPN1, putative	RPN1	-0.492622	0.769964	0.11353
NNYNTPEK	PBANKA_0925400	dynein heavy chain, putative	N/A	-0.491597	0.0201051	1.69669
EEDKYCSLYGSTSK	PBANKA_1014900	coatomer subunit beta, putative	N/A	-0.491597	0.0642511	1.19212
NEINSVKFQDVR	PBANKA_0204500	LCCL domain-containing protein, putative	CCp5	-0.491597	0.313791	0.50336
NNSAGMSNR	PBANKA_0110100	conserved Plasmodium protein, unknown function	N/A	-0.49057	0.68939	0.161535
VNNAYYNAIATSVKR	PBANKA_1106700	60S ribosomal protein L4, putative	RPL4	-0.489543	0.99998	8.67e-06
QNTSIMHR	PBANKA_1442000	potassium channel K1	K1	-0.489543	0.30416	0.516897
GKSDILVTK	PBANKA_1035100	rRNA 2'-O-methyltransferase fibrillarin, putative	NOP1	-0.487486	0.781086	0.107301
YATASEGSSKR	PBANKA_1413900	zinc finger (CCCH type) protein, putative	N/A	-0.487486	0.971697	0.012469
KYSYASEDYNDEIVK	PBANKA_1138900	conserved Plasmodium protein, unknown function	N/A	-0.486457	0.211363	0.67497
YNDSNNFNKK	PBANKA_0605700	pre-rRNA-processing protein ESF1, putative	N/A	-0.485427	0.277829	0.556223
SFSINGNLYNLCNEK	PBANKA_1202100	MKT1 domain-containing protein, putative	N/A	-0.485427	0.550923	0.258909
RRPTYSPTAR	PBANKA_0716600	acylated pleckstrin-homology domain-containing protein, putative	APH	-0.484396	0.337997	0.471088
ETNNSSLSQRR	PBANKA_1417800	tRNA (guanine(26)-N(2))-dimethyltransferase, putative	TRM1	-0.484396	0.986348	0.00596964
KIPTVEIK	PBANKA_0711200	ubiquitin-like protein, putative	N/A	-0.483364	0.664007	0.177827
LGEYYNTSEFK	PBANKA_1341600	translation initiation factor eIF-2B subunit gamma, putative	N/A	-0.481299	0.0104488	1.98093
IGTLSIQHRGSNISK	PBANKA_0509700	dynein, putative	N/A	-0.481299	0.697126	0.156689
MDILSRGGTQEIEHR	PBANKA_0302500	hexose transporter	HT1	-0.480265	0.127752	0.893632
SPSYANK	PBANKA_1214700	conserved Plasmodium protein, unknown function	N/A	-0.480265	0.319617	0.49537
QGSFHTTEALK	PBANKA_0938500	succinate--CoA ligase [ADP-forming] subunit alpha, putative	N/A	-0.479231	0.956274	0.0194178
DANIASSPNVGNK	PBANKA_0823000	ubiquitin-like protein, putative	N/A	-0.478195	0.154791	0.810253
RSVSQADLIK	PBANKA_1118600	cell division cycle protein 48 homologue, putative	N/A	-0.478195	0.818103	0.0871919
GVHSSEK	PBANKA_0104800	protein KIC1, putative	N/A	-0.477159	0.0233289	1.63211
MKSDINSLEK	PBANKA_0920400	conserved Plasmodium protein, unknown function	N/A	-0.477159	0.972287	0.0122053
SVPISQIGSK	PBANKA_1403800	translational activator GCN1, putative	GCN1	-0.476122	0.647682	0.188638
YNKPLNDSYYGR	PBANKA_0519900	conserved Plasmodium protein, unknown function	N/A	-0.476122	0.740566	0.130437
SIYGSRDYSTFNNTEDDVQK	PBANKA_1020900	ERAD-associated E3 ubiquitin-protein ligase HRD1, putative	HRD1	-0.475085	0.597749	0.223481
GNEDENSEDELLYEQAEIDDNENNNDKHTEIEK	PBANKA_0411700	HSP20-like chaperone, putative	N/A	-0.473008	0.668419	0.174951
KMSSIILEMSK	PBANKA_1363800	phosphatidylinositol transfer protein, putative	N/A	-0.471968	0.679604	0.167744
YYSKLVNINDNTK	PBANKA_0924000	bromodomain protein 7, putative	BDP7	-0.471968	0.788787	0.103041
IISKTDYSNYDETSK	PBANKA_1017900	phosphoenolpyruvate carboxylase	PEPC	-0.470927	0.375887	0.424942
NNQKQNSIDETEFPNSK	PBANKA_1360300	DNA/RNA-binding protein Alba 4, putative	ALBA4	-0.470927	0.581356	0.235558
NFRTLPAK	PBANKA_1435200	female development protein FD4	FD4	-0.469886	0.479956	0.318799
HTNINDNPNLGSR	PBANKA_1214700	conserved Plasmodium protein, unknown function	N/A	-0.467801	0.120771	0.918036
KSYSNISLPTYR	PBANKA_0620300	conserved protein, unknown function	N/A	-0.466758	0.29157	0.535257
SISLDEK	PBANKA_1358900	dynactin subunit 2, putative	N/A	-0.465713	0.424902	0.371711
KIDADFEYLMSQCCGTK	PBANKA_0827100	protein kinase, putative	N/A	-0.465713	0.851194	0.0699717
CGSCPYK	PBANKA_0706000	Fe-S cluster assembly protein DRE2, putative	DRE2	-0.465713	0.866882	0.06204
CDASNENDDINIKSPK	PBANKA_1428100	asparagine-rich antigen, putative	N/A	-0.465713	0.901809	0.0448856
HSLSYNFIKENEK	PBANKA_1104600	MMS19-like protein, putative	N/A	-0.465713	0.947691	0.0233332
SNSQSNAGCSKEESFPK	PBANKA_0607900	cGMP-specific 3',5'-cyclic phosphodiesterase alpha, putative	PDEalpha	-0.465713	0.956122	0.0194866
DLRNSNNLR	PBANKA_1434700	clathrin heavy chain, putative	CHC	-0.464668	0.0209824	1.67814
ILSSEYGEK	PBANKA_1358900	dynactin subunit 2, putative	N/A	-0.464668	0.245867	0.6093
FRSLPLEEK	PBANKA_0504200	RNA-binding protein 34, putative	RBM34	-0.464668	0.316281	0.499926
NLNSNKFPHEYIEQEMIR	PBANKA_1214700	conserved Plasmodium protein, unknown function	N/A	-0.463622	0.207711	0.682541
TKSSLLLDK	PBANKA_1311600	calponin homology domain-containing protein, putative	N/A	-0.461529	0.305333	0.515226
KFSNLLLK	PBANKA_0705100	protein KRI1, putative	KRI1	-0.461529	0.673273	0.171809
RYNSSTR	PBANKA_0921600	alternative splicing factor SR-MG	SR-MG	-0.461529	0.849958	0.0706025
TGDSQGEEK	PBANKA_1142800	conserved protein, unknown function	N/A	-0.461529	0.999452	0.00023785
SFFILENK	PBANKA_1454600	nucleoporin NUP269	NUP269	-0.46048	0.346948	0.459735
NLPGMNMQSPK	PBANKA_1439200	polyadenylate-binding protein 1, putative	PABP1	-0.458382	0.0129931	1.88629
RMNSNNMSDGNMNR	PBANKA_1426200	CCR4-associated factor 1, putative	CAF1	-0.458382	0.892292	0.0494928
LLHLESLKEDK	PBANKA_0928200	conserved protein, unknown function	N/A	-0.457332	0.905083	0.0433114
EKDANIASSPNVGNK	PBANKA_0823000	ubiquitin-like protein, putative	N/A	-0.45628	0.0837797	1.07686
SNTPPLNPVDTSLSGK	PBANKA_0311900	RING zinc finger protein, putative	N/A	-0.45628	0.58064	0.236093
KVESGNINK	PBANKA_1139100	conserved Plasmodium protein, unknown function	N/A	-0.455229	0.196583	0.706455
SVPISQIGSKQLEDK	PBANKA_1403800	translational activator GCN1, putative	GCN1	-0.455229	0.274965	0.560723
GNSIETFNVNK	PBANKA_1306800	Sec7 domain-containing protein ARFGEF, putative	ARFGEF	-0.455229	0.415659	0.381263
RHSIQFEK	PBANKA_0207500	cyclin-dependent kinases regulatory subunit, putative	N/A	-0.455229	0.677142	0.16932
DTFEDIMLTK	PBANKA_1009500	glutamate synthase [NADH], putative	N/A	-0.455229	0.780541	0.107604
SFAIFADKYANEHK	PBANKA_1230200	cdc2-related protein kinase 5	CRK5	-0.455229	0.966455	0.0148185
ECDSYSNLENVASSFEKIDYNK	PBANKA_1406700	carbamoyl phosphate synthetase, putative	CPSII	-0.454176	0.55192	0.258124
TRKPTGFVK	PBANKA_0601600	nuclear export mediator factor NEMF, putative	NEMF	-0.454176	0.934069	0.0296212
SKNSLFGDDCK	PBANKA_1429700	W2 domain-containing protein, putative	N/A	-0.453122	0.725095	0.139605
NLFHSHAQHHK	PBANKA_0209200	parasite-infected erythrocyte surface protein	PIESP15	-0.453122	0.733573	0.134557
IEFPFSHSFNDTK	PBANKA_1341800	conserved Plasmodium protein, unknown function	N/A	-0.453122	0.875033	0.0579758
FSENTEDIVYSVK	PBANKA_1304500	protein SOC3	SOC3	-0.452068	0.0976955	1.01013
HKNTNISK	PBANKA_0909200	conserved Plasmodium protein, unknown function	N/A	-0.452068	0.293778	0.531981
SVKSNER	PBANKA_1309000	ATP-dependent RNA helicase MAK5, putative	MAK5	-0.452068	0.913226	0.0394218
ENSASPDINK	PBANKA_1406900	conserved Plasmodium protein, unknown function	N/A	-0.451013	0.208142	0.68164
GQNKSDEDDENLLNMK	PBANKA_0407400	aurora-related kinase ARK2	ARK2	-0.451013	0.777126	0.109508
ERQPSSR	PBANKA_1415900	zinc finger protein, putative	N/A	-0.448901	0.790737	0.101968
YHSNNVMPR	PBANKA_1107400	conserved protein, unknown function	N/A	-0.448901	0.821288	0.0855047
NTFSQSPLMQPMLDNPNLLR	PBANKA_0934200	ubiquitin domain-containing protein DSK2, putative	DSK2	-0.447844	0.550969	0.258873
SFNSLILEIKK	PBANKA_1429200	kelch domain-containing protein, putative	S20	-0.446786	0.131561	0.880874
KMPTSEK	PBANKA_1231600	AP2 domain transcription factor AP2-O2	AP2-O2	-0.446786	0.249815	0.602382
NLPGMNMQSPK	PBANKA_1439200	polyadenylate-binding protein 1, putative	PABP1	-0.446786	0.437528	0.358995
KYETLYEPYFSR	PBANKA_1347700	isoleucine--tRNA ligase, putative	N/A	-0.446786	0.439574	0.356968
KNQSIDGNSK	PBANKA_1215200	conserved protein, unknown function	N/A	-0.446786	0.952187	0.0212779
QSGRTVR	PBANKA_1006100	flap endonuclease 1, putative	FEN1	-0.445727	0.224134	0.649493
MSSKFLGNSLNSFDLSGK	PBANKA_0414500	protein YOP1	YOP1	-0.445727	0.39129	0.407501
ISSNNNTNKR	PBANKA_1029600	conserved Plasmodium protein, unknown function	N/A	-0.445727	0.899688	0.0459081
NNSKNNIEQNYAK	PBANKA_1403300	NLI interacting factor-like phosphatase	NIF1	-0.444667	0.186585	0.729124
DYEQNKSPK	PBANKA_0213600	N6-adenosine-methyltransferase MT-A70, putative	MT-A70	-0.442545	0.15529	0.808855
VYSSFLESRESFGNVK	PBANKA_0806300	P4-type ATPase ATP7, putative	ATPase7	-0.441483	0.923151	0.0347273
TSTEDISQERAENSIQVSMTK	PBANKA_1204400	DNA/RNA-binding protein Alba 3, putative	ALBA3	-0.440421	0.57912	0.237231
GANDALKFSFDAF	PBANKA_1345000	PITH domain-containing protein, putative	N/A	-0.440421	0.766341	0.115578
KENSYIIGLK	PBANKA_0915300	conserved Plasmodium protein, unknown function	N/A	-0.439357	0.606283	0.217324
QNTIISIGNIK	PBANKA_0808300	E3 ubiquitin-protein ligase, putative	N/A	-0.436162	0.244719	0.611333
TQIQNSPK	PBANKA_0903200	conserved Plasmodium protein, unknown function	N/A	-0.436162	0.34667	0.460084
NYSSPAK	PBANKA_1108500	protein AAP6, putative	N/A	-0.436162	0.775574	0.110377
AQTMTTNTINNLNKNDIIETTK	PBANKA_1457800	ADP-ribosylation factor GTPase-activating protein 1, putative	ARFGAP1	-0.435095	0.594838	0.225601
QTTQAFTQK	PBANKA_1206100	eukaryotic translation initiation factor 3 subunit D, putative	EIF3D	-0.434028	0.237681	0.624005
LTDTKEDVDFANLR	PBANKA_0928200	conserved protein, unknown function	N/A	-0.432959	0.296757	0.527598
KTSNNSDNLANLNNSDENISFEMK	PBANKA_0415500	coatomer subunit beta, putative	SEC27	-0.432959	0.580206	0.236418
SLLSSNDNIVQNYTHENYTDEKLIEELK	PBANKA_1126500	acetyl-CoA synthetase, putative	ACAS	-0.432959	0.985471	0.00635626
YLSNPIDLK	PBANKA_1417700	tetratricopeptide repeat protein, putative	N/A	-0.432959	0.999471	0.000229647
KNSLSIHNFK	PBANKA_1237100	conserved Plasmodium protein, unknown function	N/A	-0.43189	0.108265	0.965512
KSMTSNELK	PBANKA_1115200	gamete egress protein GEP	GEP	-0.43189	0.411709	0.38541
SGVMAQR	PBANKA_1036600	ribonucleoside-diphosphate reductase small chain, putative	N/A	-0.43189	0.418178	0.378639
QRSFYAVK	PBANKA_0930800	conserved Plasmodium protein, unknown function	N/A	-0.43189	0.989121	0.00475048
IKSEVLQFFMQNK	PBANKA_0804700	conserved Plasmodium protein, unknown function	N/A	-0.43082	0.171815	0.76494
STVGAQTGNTNQR	PBANKA_0522600	erythrocyte membrane-associated antigen, putative	N/A	-0.43082	0.89779	0.0468251
YVSNDYSK	PBANKA_1343200	conserved Plasmodium protein, unknown function	N/A	-0.42975	0.388228	0.410913
GQTLPEFVLNENEDISSGKDEL	PBANKA_0942500	thioredoxin-like mero protein, putative	Trx-mero	-0.42975	0.757147	0.12082
EKTISIDELEIDK	PBANKA_1311700	multidrug resistance protein 2, putative	MDR2	-0.42975	0.852312	0.0694013
TFDVCNSFNSAFENDKSEELETHHDK	PBANKA_0404100	DNA-(apurinic or apyrimidinic site) endonuclease, putative	APE1	-0.42975	0.86872	0.06112
KDSINLSSMPGNNNNIK	PBANKA_0605600	conserved Plasmodium protein, unknown function	N/A	-0.428678	0.549118	0.260334
LQVNISNSKAHLDILHK	PBANKA_1037300	conserved Plasmodium protein, unknown function	N/A	-0.427606	0.389794	0.409165
GGNSGGNFHFK	PBANKA_0938300	heat shock protein HspJ62	HSPJ62	-0.427606	0.799965	0.0969289
TLSVYSMHSSIINK	PBANKA_1009500	glutamate synthase [NADH], putative	N/A	-0.427606	0.808458	0.0923425
IHDSDDENER	PBANKA_1459700	pre-mRNA-splicing factor CWC26, putative	BUD13	-0.427606	0.99223	0.00338744
KQDSCNNLDDKPEDR	PBANKA_1321000	MA3 domain-containing protein, putative	N/A	-0.426533	0.524742	0.280054
ENPNLEKDQSFIR	PBANKA_1460500	serine/threonine protein kinase, putative	N/A	-0.426533	0.601951	0.220439
NIKSLYEK	PBANKA_0504500	cytoplasmic dynein intermediate chain, putative	N/A	-0.426533	0.77186	0.112462
AYNSINEQTLNK	PBANKA_0943100	CCR4-NOT transcription complex subunit NOT1-G, putative	NOT1-G	-0.425459	0.0569043	1.24485
KSGTGNIFVK	PBANKA_1439200	polyadenylate-binding protein 1, putative	PABP1	-0.425459	0.250196	0.601719
KLGSGAYGEVLLCK	PBANKA_0314200	calcium-dependent protein kinase 1	CDPK1	-0.425459	0.741037	0.13016
VINSGTYGNVIYNTPSFQK	PBANKA_0609500	kinesin-X3	N/A	-0.424385	0.336911	0.472485
QVSDLNTLDSLEKK	PBANKA_1018900	vacuolar ER assembly factor VMA12, putative	N/A	-0.424385	0.397651	0.400498
GIESETELPSDLLSK	PBANKA_0943100	CCR4-NOT transcription complex subunit NOT1-G, putative	NOT1-G	-0.424385	0.636738	0.196039
KIVTSILK	PBANKA_1029400	conserved Plasmodium protein, unknown function	N/A	-0.423309	0.486164	0.313217
NSENFFHALSLPFINK	PBANKA_0707600	serine/threonine protein kinase VPS15, putative	VPS15	-0.422233	0.606206	0.21738
KSFDNFLTK	PBANKA_1360800	conserved Plasmodium protein, unknown function	N/A	-0.421156	0.00783184	2.10614
VGSDNNVDAEKR	PBANKA_1108500	protein AAP6, putative	N/A	-0.420078	0.45447	0.342495
STQVGSLDNK	PBANKA_1359700	6-cysteine protein P47	P47	-0.420078	0.496475	0.304103
QYSMENGNLK	PBANKA_1214700	conserved Plasmodium protein, unknown function	N/A	-0.41792	0.0868459	1.06125
SVAPTNITTIISPK	PBANKA_1407700	protein phosphatase PPM6	PPM6	-0.41684	0.0714093	1.14625
KPPEFYNLNSISQHYPIK	PBANKA_1136100	quinoxaline resistance protein QRP1, putative	N/A	-0.41684	0.309834	0.50887
SPSTDAILSR	PBANKA_1303900	conserved Plasmodium protein, unknown function	N/A	-0.41684	0.392293	0.40639
SDASFKSIDTNNESLENMR	PBANKA_1453300	acyl-CoA synthetase, putative	ACS11	-0.41684	0.397622	0.40053
LVCEPSDITNRK	PBANKA_0611800	N-acetyltransferase, GNAT family, putative	NAT8	-0.41684	0.539749	0.267808
SNSFYALKDTEIHPNDVNK	PBANKA_1438300	phospholipid-transporting ATPase, putative	N/A	-0.41684	0.570344	0.243863
MKSYQNIQEYNDK	PBANKA_0515900	mRNA-decapping enzyme subunit 1, putative	DCP1	-0.415759	0.401769	0.396023
NINFITKDSK	PBANKA_0401800	lipin, putative	N/A	-0.414677	0.159414	0.797475
NINNSPTSEIPYHDNDEDMHKGDNK	PBANKA_1003400	amino acid decarboxylase AAD, putative	AAD	-0.414677	0.420265	0.376476
NSTTSVISVFNPQIK	PBANKA_0927200	conserved protein, unknown function	N/A	-0.414677	0.548694	0.260669
NNETEYSKVPSVSMDNFFTGNK	PBANKA_1433500	PPPDE peptidase domain-containing protein, putative	N/A	-0.414677	0.912034	0.0399892
NLNDTNDAINSFK	PBANKA_1445400	protein transport protein SEC13	SEC13	-0.412511	0.0432921	1.36359
SMTNDSTLNSDKDLEK	PBANKA_0943100	CCR4-NOT transcription complex subunit NOT1-G, putative	NOT1-G	-0.412511	0.096023	1.01762
TVNNNLINLNSEKQQK	PBANKA_0308000	ras-related protein Rab-5A, putative	RAB5a	-0.412511	0.68852	0.162084
IDNILLNNGTNIYSDLYK	PBANKA_0831200	diacylglycerol kinase, putative	N/A	-0.411426	0.443073	0.353524
FQSAQRLEEFMLSNSK	PBANKA_1359300	VPS13 domain-containing protein, putative	N/A	-0.411426	0.844991	0.0731481
GEMSNHK	PBANKA_1219000	heat shock protein 90, putative	N/A	-0.410341	0.47604	0.322357
NSGTIIYNENK	PBANKA_0311600	conserved Plasmodium protein, unknown function	N/A	-0.408168	0.455617	0.3414
SNSSQYR	PBANKA_1453700	AP2 domain transcription factor, putative	ApiAP2	-0.408168	0.991051	0.00390409
NISYSNDNTK	PBANKA_0906900	DnaJ domain-containing protein, putative	N/A	-0.405992	0.293964	0.531705
KPSIPLNENISIR	PBANKA_0204800	secreted ookinete protein, putative	PSOP24	-0.405992	0.362346	0.440877
GYNSGPR	PBANKA_0938300	heat shock protein HspJ62	HSPJ62	-0.405992	0.531757	0.274287
CPHGNSSDNESVK	PBANKA_0703400	conserved Plasmodium protein, unknown function	N/A	-0.404903	0.982668	0.00759315
TPTTEIK	PBANKA_0711200	ubiquitin-like protein, putative	N/A	-0.403813	0.758622	0.119975
QTSNNTSGSQVGNR	PBANKA_1341900	ubiquitin-activating enzyme, putative	N/A	-0.403813	0.920349	0.0360474
SIIKVPK	PBANKA_1102900	cell division control protein 6, putative	CDC6	-0.402722	0.689508	0.161461
KMFDSSEYNTEK	PBANKA_1031500	conserved Plasmodium protein, unknown function	N/A	-0.40163	0.188304	0.725141
TNQVESPSAINK	PBANKA_1135400	riboflavin kinase, putative	N/A	-0.39835	0.264157	0.578138
FLSVLLSSQNNK	PBANKA_0516900	S-adenosylmethionine decarboxylase/ornithine decarboxylase, putative	AdoMetDC/ODC	-0.39835	0.748388	0.125873
NIWAIEIVNENTENSPINGDKAK	PBANKA_0912300	tudor staphylococcal nuclease, putative	TSN	-0.39835	0.831033	0.0803819
SKLSDGIFDK	PBANKA_1142800	conserved protein, unknown function	N/A	-0.39835	0.984627	0.00672806
YNNTPPTNYSQR	PBANKA_1007200	replication protein A1, large subunit, putative	RPA1	-0.397255	0.0836263	1.07766
KQDSMSDQNLSK	PBANKA_1344100	myosin F	MyoF	-0.397255	0.110299	0.957429
FSSTELMSR	PBANKA_0828000	gametocyte development protein GD1	GD1	-0.397255	0.312482	0.505174
NLSLTYR	PBANKA_1009500	glutamate synthase [NADH], putative	N/A	-0.397255	0.540853	0.266921
NTNDDEQSPKK	PBANKA_1428100	asparagine-rich antigen, putative	N/A	-0.397255	0.732587	0.135141
EGVQNSSFR	PBANKA_1438300	phospholipid-transporting ATPase, putative	N/A	-0.397255	0.868492	0.0612343
NSNSDDSIR	PBANKA_0939100	AP2 domain transcription factor AP2-P, putative	ApiAP2	-0.397255	0.938817	0.0274188
GKGEDENNSGSFSYK	PBANKA_0802300	HECT-type E3 ubiquitin ligase UT, putative	N/A	-0.396159	0.0610037	1.21464
LVSSNFDLPK	PBANKA_0836800	erythrocyte membrane associated protein 1	EMAP1	-0.396159	0.200065	0.698828
QLSQNIENEDVEKEIIINK	PBANKA_1134500	conserved Plasmodium protein, unknown function	N/A	-0.396159	0.297941	0.525869
ISFSTGNSQRR	PBANKA_1309700	ATP-dependent RNA helicase DDX17, putative	DDX17	-0.396159	0.991342	0.00377638
FFSNGTNNETLNFDEYKDSK	PBANKA_1228200	glutamate dehydrogenase, putative	GDH3	-0.395063	0.698203	0.156018
LNSLFNHGVNMSNK	PBANKA_0916400	ubiquitin-like protein, putative	N/A	-0.393965	0.303274	0.518165
NSKSFLNSMLNESK	PBANKA_1415600	DNA replication licensing factor MCM4, putative	MCM4	-0.393965	0.53324	0.273077
EAFSGVIKK	PBANKA_0519900	conserved Plasmodium protein, unknown function	N/A	-0.393965	0.943041	0.0254693
NKSIELGEEEIPMVSK	PBANKA_1443300	merozoite surface protein 9, putative	N/A	-0.392867	0.532865	0.273383
ITSSHSMINK	PBANKA_0210600	ubiquitin carboxyl-terminal hydrolase, putative	N/A	-0.392867	0.594423	0.225904
SPSYANKGDINMGHYITENIQNAK	PBANKA_1214700	conserved Plasmodium protein, unknown function	N/A	-0.391768	0.239182	0.621272
INTVENEESENYNEEER	PBANKA_1454600	nucleoporin NUP269	NUP269	-0.390668	0.249096	0.603634
KNESIIIADDFEDSNAKPIELSNPDETK	PBANKA_0926600	protein GCN20, putative	GCN20	-0.390668	0.652214	0.18561
NNVIKHSFK	PBANKA_1228500	sentrin-specific protease 2, putative	SENP2	-0.390668	0.904911	0.0433942
STSVSGSERR	PBANKA_1200800	transformer-2 protein homolog beta, putative	TRA2B	-0.390668	0.978729	0.00933738
SYASDSTFTDVHTYDR	PBANKA_1351300	conserved Plasmodium protein, unknown function	N/A	-0.389567	0.0386494	1.41286
GLESSHVK	PBANKA_1011500	PHD finger protein PHD2, putative	PHD2	-0.389567	0.422133	0.374551
IGSISHNTISGNNSNDMNNEENIYK	PBANKA_1426900	ATP-dependent RNA helicase DBP1, putative	DBP1	-0.389567	0.705606	0.151437
GSHIDDNQSSK	PBANKA_0604800	eukaryotic translation initiation factor 3 subunit C, putative	EIF3C	-0.389567	0.726099	0.139004
NSGTSNTILK	PBANKA_0709000	protein transport protein SEC61 subunit beta, putative	SEC61B	-0.389567	0.82157	0.0853556
AQTMTTNTINNLNK	PBANKA_1457800	ADP-ribosylation factor GTPase-activating protein 1, putative	ARFGAP1	-0.388465	0.350287	0.455576
VKSIDLVNR	PBANKA_1137300	conserved Plasmodium protein, unknown function	N/A	-0.388465	0.370073	0.431713
IVNTNSGENNSNNHHK	PBANKA_1019700	NTF2-like domain-containing protein	N/A	-0.387363	0.660341	0.180232
ISSNNNTNK	PBANKA_1029600	conserved Plasmodium protein, unknown function	N/A	-0.387363	0.771002	0.112945
AISLLPK	PBANKA_1210700	cytochrome b-c1 complex subunit 7, putative	QCR7	-0.386259	0.263211	0.579696
YESITDTQKLQAEPEFFIR	PBANKA_0805700	heat shock protein 90	HSP90	-0.386259	0.291261	0.535718
EMSKTFVEK	PBANKA_0917500	structural maintenance of chromosomes protein 1, putative	SMC1	-0.386259	0.42928	0.367259
YGSSNGRYSER	PBANKA_1007200	replication protein A1, large subunit, putative	RPA1	-0.386259	0.85064	0.0702542
RGATEIDHEDFIEGITSVLSK	PBANKA_0917900	26S protease regulatory subunit 6A, putative	RPT5	-0.385155	0.184339	0.734382
MVSFSNHTSQENISIDESR	PBANKA_1115300	glideosome-associated protein 40, putative	GAP40	-0.385155	0.455407	0.341601
NNNYTHDRNTK	PBANKA_0209900	nucleoside transporter 4, putative	NT4	-0.385155	0.949802	0.0223669
KVINSNLMYEEELTEDQFCK	PBANKA_0312700	SNF2-like chromatin remodeling ATPase	gSNF2	-0.38405	0.350598	0.455191
YNSISQNSQK	PBANKA_0203100	phosphatidylinositol-4-phosphate 5-kinase, putative	PIP5K	-0.38405	0.503858	0.297692
IAEYNESNESYKTHEIINDLLK	PBANKA_1300700	LCCL domain-containing protein	CCp1	-0.38405	0.768073	0.114598
KLSPIVSK	PBANKA_1456000	protein farnesyltransferase subunit alpha, putative	N/A	-0.382944	0.207578	0.682818
RNSQVFYDK	PBANKA_0214000	dynein heavy chain, putative	DHC3	-0.382944	0.794284	0.100024
QYMSFNLFSNK	PBANKA_1231200	phosducin-like protein 1, putative	PhLP1	-0.382944	0.875385	0.057801
ELLLPDEDNMNKFESELFSTK	PBANKA_1329900	conserved Plasmodium protein, unknown function	N/A	-0.381837	0.40101	0.396845
SGVEANPIVK	PBANKA_0913000	condensin-2 complex subunit D3, putative	CAPD3	-0.381837	0.977756	0.00976946
SCTIEKEQINNSDDFIR	PBANKA_0407400	aurora-related kinase ARK2	ARK2	-0.380729	0.400542	0.397352
VSSIDGTK	PBANKA_1351300	conserved Plasmodium protein, unknown function	N/A	-0.380729	0.549202	0.260268
NLSNSINLNKENK	PBANKA_0615800	exported serine/threonine protein kinase	EST	-0.380729	0.613273	0.212346
GDGNSKGNYK	PBANKA_1203700	regulator of nonsense transcripts 1, putative	UPF1	-0.380729	0.779433	0.108221
ENSNSPTANGENDDDNFIKFDVVK	PBANKA_1009500	glutamate synthase [NADH], putative	N/A	-0.379621	0.117042	0.931657
NLSKEEK	PBANKA_0805500	conserved Plasmodium protein, unknown function	N/A	-0.378512	0.296325	0.528231
IVSDIYHEK	PBANKA_0815900	BSD-domain protein, putative	N/A	-0.378512	0.37731	0.423301
MTPNNSMNANPK	PBANKA_0401100	serine/threonine protein kinase, putative	SRPK1	-0.378512	0.496546	0.304041
TRISLIDTEIK	PBANKA_0917900	26S protease regulatory subunit 6A, putative	RPT5	-0.378512	0.505573	0.296217
KTPTIEIK	PBANKA_0711200	ubiquitin-like protein, putative	N/A	-0.378512	0.89544	0.0479637
EKSLILK	PBANKA_1239100	alpha- and gamma-adaptin-binding protein p34, putative	N/A	-0.378512	0.922214	0.0351685
SNSQSNAGCSK	PBANKA_0607900	cGMP-specific 3',5'-cyclic phosphodiesterase alpha, putative	PDEalpha	-0.377401	0.548736	0.260637
EELISPQSPLVK	PBANKA_1358900	dynactin subunit 2, putative	N/A	-0.377401	0.69602	0.157378
INSNNFSDNKFEQANIGIVSK	PBANKA_1135400	riboflavin kinase, putative	N/A	-0.377401	0.92347	0.0345771
IIHAYSDYELFNDYK	PBANKA_0707600	serine/threonine protein kinase VPS15, putative	VPS15	-0.37629	0.798293	0.0978376
EVANFSFDISK	PBANKA_0510200	conserved Plasmodium protein, unknown function	N/A	-0.37629	0.907251	0.0422726
EVSDEITSISTSDINKVEDLNMNSIDK	PBANKA_0801200	erythrocyte membrane-associated antigen, putative	N/A	-0.375178	0.186756	0.728725
YMHVQSK	PBANKA_0806800	coiled-coil domain-containing protein CCDC148/CCDC112, putative	N/A	-0.375178	0.899635	0.0459338
NDSIYPPFCK	PBANKA_0919900	ATP-dependent 6-phosphofructokinase, putative	PFK11	-0.374066	0.1276	0.89415
KNSIENNR	PBANKA_0100900	ATP-dependent RNA helicase MTR4, putative	MTR4	-0.374066	0.821474	0.085406
QTSIGNIK	PBANKA_1108500	protein AAP6, putative	N/A	-0.372952	0.0526757	1.27839
SMTSNELK	PBANKA_1115200	gamete egress protein GEP	GEP	-0.372952	0.390556	0.408317
IQQQNSYNLNIIK	PBANKA_1110800	MORN repeat protein, putative	N/A	-0.372952	0.720128	0.14259
DTLNFVYSSINK	PBANKA_0943100	CCR4-NOT transcription complex subunit NOT1-G, putative	NOT1-G	-0.371838	0.133656	0.874013
KLMSPINIFSK	PBANKA_1202500	WD repeat-containing protein, putative	N/A	-0.371838	0.158469	0.800055
SNDGENISK	PBANKA_1030500	mini-chromosome maintenance complex-binding protein, putative	MCMBP	-0.371838	0.469302	0.328547
YNRSISR	PBANKA_1103000	serine/arginine-rich splicing factor 12, putative	SRSF12	-0.371838	0.998624	0.000598093
FDKTNIIDEK	PBANKA_1301300	trailer hitch homolog	CITH	-0.370722	0.336427	0.473109
IDEIEACHSNAFMK	PBANKA_0620800	conserved protein, unknown function	N/A	-0.370722	0.409857	0.387367
LEKNSPR	PBANKA_1029600	conserved Plasmodium protein, unknown function	N/A	-0.370722	0.495498	0.304958
AFSMVSIKK	PBANKA_1029600	conserved Plasmodium protein, unknown function	N/A	-0.370722	0.845295	0.0729916
KHLNSLDGNTR	PBANKA_1348300	U3 small nucleolar RNA-associated protein 4, putative	UTP4	-0.370722	0.986382	0.00595472
TFIESPEQK	PBANKA_0520700	WD repeat-containing protein, putative	N/A	-0.369606	0.527605	0.277691
ANALTPVEGVR	PBANKA_1205900	AP2 domain transcription factor AP2-I, putative	ApiAP2	-0.369606	0.624551	0.204432
IDDIKYEGNNSFYNENK	PBANKA_0301900	Sel1 repeat-containing protein, putative	N/A	-0.369606	0.726278	0.138897
SYSHRNTGTNIEPNTTEEDASNNDR	PBANKA_0704100	ubiquitin conjugation factor E4 B, putative	UBE4B	-0.368489	0.279946	0.552925
KNSIQIK	PBANKA_0904800	conserved Plasmodium protein, unknown function	N/A	-0.368489	0.344147	0.463255
LGSGAYGEVLLCK	PBANKA_0314200	calcium-dependent protein kinase 1	CDPK1	-0.368489	0.9704	0.0130493
YTIGGDSGIQK	PBANKA_1435200	female development protein FD4	FD4	-0.367371	0.310061	0.508553
HYDSSFYGK	PBANKA_0906900	DnaJ domain-containing protein, putative	N/A	-0.367371	0.598915	0.222635
KAVHSDSEILQLNK	PBANKA_1011500	PHD finger protein PHD2, putative	PHD2	-0.367371	0.723258	0.140707
NSSFANK	PBANKA_1448200	asparagine/aspartate rich protein, putative	N/A	-0.367371	0.731431	0.135827
TIHENDIVTSASGVIALLNEEDASLK	PBANKA_1329700	26S proteasome regulatory subunit RPN2, putative	RPN2	-0.367371	0.988978	0.00481348
IKSGESCILA	PBANKA_1451500	conserved Plasmodium protein, unknown function	N/A	-0.366252	0.0722878	1.14093
NEDVNDSQSNSTTK	PBANKA_1407000	conserved Plasmodium protein, unknown function	N/A	-0.366252	0.128629	0.89066
IRESSK	PBANKA_0831800	elongation factor Tu, putative	N/A	-0.366252	0.655129	0.183673
ASSFSYNTIIK	PBANKA_1128500	SET domain protein, putative	N/A	-0.366252	0.692341	0.15968
KNNSDVSYSEVPCSDVR	PBANKA_0815900	BSD-domain protein, putative	N/A	-0.366252	0.746875	0.126752
QIAENVSENPWWEKGQSK	PBANKA_1457800	ADP-ribosylation factor GTPase-activating protein 1, putative	ARFGAP1	-0.365133	0.322846	0.491004
GSISLPMEEDKK	PBANKA_0805300	conserved Plasmodium protein, unknown function	N/A	-0.364012	0.922637	0.0349691
DNTNDEASNVISSYNNLPSLGNIKR	PBANKA_0703500	conserved Plasmodium protein, unknown function	N/A	-0.362891	0.0641493	1.19281
SKNYNYEEK	PBANKA_0803200	inositol-phosphate phosphatase, putative	N/A	-0.362891	0.332361	0.478391
SEYSADCDRNNR	PBANKA_1341700	conserved Plasmodium protein, unknown function	N/A	-0.362891	0.64137	0.192892
GFQIVSYNSDRNLIK	PBANKA_1450500	pre-mRNA-splicing factor SYF1, putative	XAB2	-0.362891	0.731757	0.135633
IFNTAGSGKR	PBANKA_1362000	glutamate--tRNA ligase, putative	GluRS	-0.362891	0.854461	0.0683075
LSNIINNTPQISASYIDLDK	PBANKA_1201100	conserved Plasmodium protein, unknown function	N/A	-0.361768	0.363121	0.439949
TNNQTPTTNMGSRR	PBANKA_0516300	DER1-like protein, putative	N/A	-0.361768	0.570296	0.243899
SISENRPNNENAFIAK	PBANKA_0911000	calcium-binding protein, putative	N/A	-0.361768	0.7146	0.145937
SIQMASNNIR	PBANKA_0823000	ubiquitin-like protein, putative	N/A	-0.361768	0.865313	0.0628269
ALSNYADYTTK	PBANKA_1435200	female development protein FD4	FD4	-0.360645	0.734546	0.133981
LVSGAQK	PBANKA_0903600	dynamin-like protein, putative	DYN1	-0.359521	0.400425	0.397479
NMNRNSDTR	PBANKA_1202600	RING finger E3 ubiquitin-protein ligase, putative	N/A	-0.359521	0.442019	0.354559
NNDNYNISNSIVPNNK	PBANKA_0408400	phosphoglycerate mutase, putative	N/A	-0.358396	0.52362	0.280984
ANINYGNSSSGNMFFGK	PBANKA_1350600	nuclear movement protein, putative	NUDC	-0.358396	0.704377	0.152195
RESTDMK	PBANKA_1306900	serine/threonine protein kinase, putative	SRPK2	-0.358396	0.910948	0.0405064
KNENNALIYQNSK	PBANKA_0315300	patatin-like phospholipase 4, putative	N/A	-0.35727	0.465271	0.332294
SMDFHLDSFLK	PBANKA_1359300	VPS13 domain-containing protein, putative	N/A	-0.356144	0.326477	0.486147
IYSMSSHDYSR	PBANKA_1361200	conserved Plasmodium protein, unknown function	N/A	-0.356144	0.458045	0.339092
SYSNSNNKK	PBANKA_1359300	VPS13 domain-containing protein, putative	N/A	-0.356144	0.570156	0.244007
NNVSTNHGK	PBANKA_0515900	mRNA-decapping enzyme subunit 1, putative	DCP1	-0.356144	0.848165	0.0715196
GYNNDFLNSFGSIPFSENFQK	PBANKA_1344000	DNA-directed RNA polymerase III subunit RPC1, putative	N/A	-0.356144	0.854362	0.0683579
DTNDKYDDSPIIER	PBANKA_0910200	protein phosphatase PPM2	PPM2	-0.356144	0.871565	0.0597
EATNSEGTSNANQTQVSK	PBANKA_1123500	ISWI chromatin-remodeling complex ATPase, putative	ISWI	-0.355016	0.945693	0.0242497
ISNLHSNIR	PBANKA_0507300	dynein heavy chain, putative	N/A	-0.355016	0.992338	0.00334026
SNSFEGCNK	PBANKA_0608800	conserved Plasmodium protein, unknown function	N/A	-0.355016	0.99959	0.000178206
VDINSGSKQYDEDNITNER	PBANKA_1230000	GPI-anchored wall transfer protein 1, putative	GWT1	-0.353888	0.422495	0.374178
NVNSDDISSTSSENKK	PBANKA_0407400	aurora-related kinase ARK2	ARK2	-0.353888	0.701156	0.154185
TNALSIK	PBANKA_0307800	conserved Plasmodium protein, unknown function	N/A	-0.353888	0.917244	0.0375153
LITSYTENTISPELK	PBANKA_1449900	CCR4-NOT transcription complex subunit 4, putative	NOT4	-0.352759	0.613516	0.212174
ASSFKMEVYEQK	PBANKA_0112500	major facilitator superfamily-related transporter, putative	MFR1	-0.352759	0.996287	0.00161552
RDSLINLHNK	PBANKA_1017300	conserved Plasmodium protein, unknown function	N/A	-0.351628	0.488514	0.311123
EHINDNNYELQNSPDNIKEGNIK	PBANKA_0403800	transporter, putative	N/A	-0.351628	0.509642	0.292735
NDDGGIESDENKK	PBANKA_1428700	eukaryotic translation initiation factor 3 subunit A, putative	EIF3A	-0.351628	0.815751	0.0884421
QTNSPFINPYLK	PBANKA_0204800	secreted ookinete protein, putative	PSOP24	-0.350497	0.0693934	1.15868
YKEQIGNINSNNNDLLINNQTHINSR	PBANKA_0105400	coatomer alpha subunit, putative	N/A	-0.350497	0.287181	0.541845
SINRIEIEK	PBANKA_0916600	oxysterol-binding protein, putative	N/A	-0.350497	0.822811	0.0846999
NINLHHSFCNK	PBANKA_0522600	erythrocyte membrane-associated antigen, putative	N/A	-0.349365	0.213915	0.66976
DAIISKDEQK	PBANKA_1209900	conserved protein, unknown function	N/A	-0.349365	0.434042	0.362468
ASSYIK	PBANKA_1434000	phosphate translocator, putative	N/A	-0.349365	0.631986	0.199292
SNSSHSYVNDVNVKNEDNENDANK	PBANKA_1205200	transmembrane protein 147, putative	TMEM147	-0.349365	0.744525	0.128121
SNSTMLSMISPPIIK	PBANKA_1140300	conserved Plasmodium protein, unknown function	N/A	-0.348232	0.569764	0.244305
INSKNNNNNNNK	PBANKA_0408400	phosphoglycerate mutase, putative	N/A	-0.348232	0.821305	0.0854957
IQNSKNSMLK	PBANKA_0607400	protein phosphatase PPM11, putative	PPM11	-0.348232	0.904845	0.0434258
FNSVDSAHISNDR	PBANKA_1425000	RNA-binding protein, putative	N/A	-0.348232	0.994784	0.00227104
KLGSGSFGDIYVAK	PBANKA_0912100	casein kinase 1, putative	CK1	-0.347099	0.523217	0.281318
VLNAIITRQSK	PBANKA_1346700	60S ribosomal protein L23, putative	N/A	-0.347099	0.696626	0.157
IDSSENCINHK	PBANKA_0513400	cell division control protein CDC50C, putative	CDC50C	-0.347099	0.967859	0.0141879
KHESDNDSHYENCSSNSNR	PBANKA_0108200	protein KIC6, putative	N/A	-0.347099	0.999405	0.000258563
FSPDFDFSSNNLK	PBANKA_1301300	trailer hitch homolog	CITH	-0.344828	0.174425	0.758392
VETNSNNPDIESQLNPEVSPK	PBANKA_0943100	CCR4-NOT transcription complex subunit NOT1-G, putative	NOT1-G	-0.344828	0.393992	0.404512
AISSWNSGGTTYEEK	PBANKA_1348900	chaperone binding protein, putative	N/A	-0.344828	0.819438	0.0864838
KVDNSPLISK	PBANKA_0715300	conserved Plasmodium protein, unknown function	N/A	-0.343692	0.116452	0.933854
RVLSGEFFVVNPHLLK	PBANKA_0611600	ribonucleoside-diphosphate reductase large subunit, putative	N/A	-0.343692	0.377141	0.423496
STNNNNNNEGLK	PBANKA_1425400	proteasome activator complex subunit 4, putative	N/A	-0.343692	0.827283	0.0823461
IGSFIYIHSEK	PBANKA_0908500	myosin K	MyoK	-0.343692	0.973907	0.0114827
FIDTSSKLGHGR	PBANKA_0511900	60S ribosomal protein L3, putative	RPL3	-0.342555	0.301824	0.520247
GGTTPDDENNTSKELAK	PBANKA_1123500	ISWI chromatin-remodeling complex ATPase, putative	ISWI	-0.342555	0.502328	0.299013
ITAFSDELVFDPEVPNNQK	PBANKA_0311600	conserved Plasmodium protein, unknown function	N/A	-0.342555	0.54218	0.265857
NYSSNNNTNR	PBANKA_0805900	kinesin-8X	N/A	-0.342555	0.769026	0.114059
NKNEEYDSSSNESEMK	PBANKA_1231200	phosducin-like protein 1, putative	PhLP1	-0.342555	0.997451	0.00110833
QLNPSNSGR	PBANKA_1111000	RNA pseudouridylate synthase, putative	N/A	-0.341417	0.861775	0.0646061
QHGPSTPMVPFSHNSPTK	PBANKA_0311000	protein transport protein SEC31, putative	SEC31	-0.340277	0.681144	0.166761
SNVNTIISR	PBANKA_0207000	calcium-transporting ATPase, putative	SERCA	-0.340277	0.863119	0.0639295
REFTNENNNQNNIIK	PBANKA_1411300	eukaryotic translation initation factor 4 gamma, putative	EIF4G	-0.339137	0.400785	0.397088
YGYSVDINMFK	PBANKA_1038800	EGF domain-containing protein, putative	N/A	-0.337996	0.218846	0.659862
MNSTNVNTIK	PBANKA_1231600	AP2 domain transcription factor AP2-O2	AP2-O2	-0.337996	0.525013	0.27983
GFIDFVTAVANSNDYENR	PBANKA_0214000	dynein heavy chain, putative	DHC3	-0.337996	0.730878	0.136155
SIGYSTK	PBANKA_1446000	conserved Plasmodium protein, unknown function	N/A	-0.336855	0.89569	0.0478421
GLDIRTFVDDNHTK	PBANKA_0803100	DNA replication licensing factor MCM7, putative	MCM7	-0.335712	0.765109	0.116277
GDDNNNVNNAEDCSEENEAR	PBANKA_0515900	mRNA-decapping enzyme subunit 1, putative	DCP1	-0.335712	0.765934	0.115808
KSPSISYVSVK	PBANKA_0416000	high molecular weight rhoptry protein 3, putative	RhopH3	-0.334568	0.366883	0.435472
LKNDPTIK	PBANKA_1018500	transcription factor BTF3, putative	BTF3	-0.334568	0.439443	0.357098
ANSINNPIPNNR	PBANKA_1133100	aurora-related kinase ARK3, putative	ARK3	-0.334568	0.971545	0.0125369
TSISPTLK	PBANKA_1348700	RING zinc finger protein, putative	N/A	-0.333424	0.294563	0.530822
QGAYNNIPSLKK	PBANKA_1033800	conserved protein, unknown function	N/A	-0.333424	0.458171	0.338972
IEEDVESVENEEVVESVENEKEYR	PBANKA_1451800	conserved Plasmodium protein, unknown function	N/A	-0.333424	0.646295	0.189569
NISLPTDNLNNGLSSFK	PBANKA_0803000	origin recognition complex subunit 2, putative	ORC2	-0.333424	0.996275	0.00162068
SLNENKDNTHIVR	PBANKA_1217800	signal peptidase complex subunit 2, putative	SPC25	-0.332278	0.901705	0.0449355
TNNSNEQNDNANNEENK	PBANKA_1353700	nucleolar complex protein 2, putative	N/A	-0.332278	0.970594	0.0129626
SLIGSFSKDK	PBANKA_1024500	conserved Plasmodium protein, unknown function	N/A	-0.331132	0.147703	0.83061
KLSNYNQYNENK	PBANKA_1115200	gamete egress protein GEP	GEP	-0.331132	0.416724	0.380152
RSQSYMLYQNVK	PBANKA_0303900	pantothenate transporter	PAT	-0.331132	0.429092	0.36745
LATKESLK	PBANKA_1417900	conserved protein, unknown function	N/A	-0.331132	0.48207	0.316889
QLQQSGSKNQYMK	PBANKA_1329500	protein phosphatase containing kelch-like domains	PPKL	-0.331132	0.941496	0.0261814
DQNFLTKK	PBANKA_1321000	MA3 domain-containing protein, putative	N/A	-0.329985	0.461441	0.335884
EINNATTGSIPATNNMIPHNSIVMNENIMR	PBANKA_0214000	dynein heavy chain, putative	DHC3	-0.329985	0.487306	0.312198
LNSFFAENSYFENYMLSGNDIK	PBANKA_0814200	elongation factor 1-beta, putative	N/A	-0.329985	0.540677	0.267062
LKLDSLIIQK	PBANKA_0942700	chromatin remodeling protein, putative	SNF2L	-0.329985	0.869699	0.0606308
SVSQADLIKYDNFR	PBANKA_1118600	cell division cycle protein 48 homologue, putative	N/A	-0.329985	0.90246	0.0445723
EKSSCDNQR	PBANKA_0811600	selenide water dikinase, putative	N/A	-0.329985	0.924087	0.034287
TTENESDKNEDK	PBANKA_0507300	dynein heavy chain, putative	N/A	-0.328836	0.999983	7.41e-06
RNTYSLYK	PBANKA_1208200	kinesin-4, putative	KIN4	-0.328836	0.549335	0.260163
KSGSQNIK	PBANKA_0601600	nuclear export mediator factor NEMF, putative	NEMF	-0.328836	0.73047	0.136397
DIKETENPEQNNVSVENFQNEQDEHINNYNNSPK	PBANKA_0610800	eukaryotic translation initiation factor eIF2A, putative	N/A	-0.327687	0.383569	0.416156
TYMSQYNDESLSVK	PBANKA_0703500	conserved Plasmodium protein, unknown function	N/A	-0.327687	0.543018	0.265186
QKTSFYNFLNK	PBANKA_1136700	guanylyl cyclase beta	GCbeta	-0.327687	0.665402	0.176916
EITESEEEAQDGEK	PBANKA_0805700	heat shock protein 90	HSP90	-0.327687	0.977127	0.0100489
VIKGASLDYK	PBANKA_1029400	conserved Plasmodium protein, unknown function	N/A	-0.327687	0.993897	0.00265844
KSFFILENK	PBANKA_1454600	nucleoporin NUP269	NUP269	-0.326537	0.403467	0.394192
VLQTMLSMMGGK	PBANKA_1322700	ATP-dependent RNA helicase DBP5, putative	DBP5	-0.326537	0.757136	0.120826
FKSIFNNQK	PBANKA_1454800	female development protein FD1	FD1	-0.325386	0.278888	0.554569
KLYSSVLTR	PBANKA_0109700	SWI/SNF-related matrix-associated actin-dependent regulator of chromatin, putative	SWIB	-0.325386	0.394957	0.403451
NIIPQVIHQYSNLEDENTGK	PBANKA_1453300	acyl-CoA synthetase, putative	ACS11	-0.325386	0.569356	0.244616
KNTFQSFIGK	PBANKA_0109200	transcription elongation factor SPT5, putative	SPT5	-0.325386	0.614099	0.211761
ALFTNSKSLNQQK	PBANKA_1458300	kinesin-13	N/A	-0.325386	0.734268	0.134145
LQNKSEAEEENCECNNTNDCIK	PBANKA_0701700	conserved Plasmodium protein, unknown function	N/A	-0.325386	0.996912	0.00134318
SKSISEK	PBANKA_1009500	glutamate synthase [NADH], putative	N/A	-0.324235	0.487859	0.311706
KISDIALDDLNPEK	PBANKA_0524000	conserved Plasmodium protein, unknown function	N/A	-0.323082	0.0648968	1.18778
TSFYNFLNK	PBANKA_1136700	guanylyl cyclase beta	GCbeta	-0.323082	0.425101	0.371508
KNDSFNCDSMEK	PBANKA_1424200	conserved protein, unknown function	N/A	-0.323082	0.4886	0.311047
KQSMEIEK	PBANKA_1442200	protein SOC2	SOC2	-0.323082	0.68077	0.167
YGGSHPFEEEYYEDIYKNEVLK	PBANKA_0938300	heat shock protein HspJ62	HSPJ62	-0.323082	0.696572	0.157034
SNAINNFSESIDKLNYPK	PBANKA_1412200	conserved Plasmodium protein, unknown function	N/A	-0.323082	0.849025	0.0710795
NNSKQYSMENGNLK	PBANKA_1214700	conserved Plasmodium protein, unknown function	N/A	-0.321928	0.0654394	1.18416
ENGNDTINNAVLSNKDNSANVNEDVSLINK	PBANKA_1438000	cAMP-dependent protein kinase regulatory subunit, putative	PKAr	-0.321928	0.257381	0.589424
GMENNENIILGIHCDKSMLK	PBANKA_1311700	multidrug resistance protein 2, putative	MDR2	-0.321928	0.264985	0.576779
KFDDHFVPTPK	PBANKA_1463700	DNA repair protein rhp16, putative	N/A	-0.321928	0.402322	0.395426
KLSCPVCLK	PBANKA_1213700	methionine aminopeptidase 1b, putative	METAP1b	-0.321928	0.610945	0.213998
TNDVVVNNPFQNIQKGSLEEK	PBANKA_1233300	ATP-dependent RNA helicase DDX23, putative	DDX23	-0.321928	0.616431	0.210115
KQTENNFEINK	PBANKA_0210600	ubiquitin carboxyl-terminal hydrolase, putative	N/A	-0.321928	0.635645	0.196785
IASKNEK	PBANKA_0520700	WD repeat-containing protein, putative	N/A	-0.321928	0.989201	0.00471536
MVSFSNHTSQENISIDESR	PBANKA_1115300	glideosome-associated protein 40, putative	GAP40	-0.320773	0.410629	0.38655
TNALSIKK	PBANKA_0307800	conserved Plasmodium protein, unknown function	N/A	-0.320773	0.823275	0.0844549
LSISSHYSYK	PBANKA_1311700	multidrug resistance protein 2, putative	MDR2	-0.320773	0.914693	0.0387247
IGSISHNTISGNNSNDMNNEENIYK	PBANKA_1426900	ATP-dependent RNA helicase DBP1, putative	DBP1	-0.319618	1	5.29e-10
TNTIYDIYK	PBANKA_1454800	female development protein FD1	FD1	-0.319618	0.886666	0.0522401
FKSESSVFELSK	PBANKA_0720200	protein SOC1	SOC1	-0.319618	0.905429	0.0431455
NEYLPSFSNILR	PBANKA_1128300	amino acid transporter AAT1, putative	AAT1	-0.319618	0.944125	0.0249703
ISHNNSDSYNDQK	PBANKA_1431400	conserved Plasmodium protein, unknown function	N/A	-0.319618	0.994618	0.00234377
KSTSVSGSER	PBANKA_1200800	transformer-2 protein homolog beta, putative	TRA2B	-0.318461	0.999789	9.18e-05
IASLAINLPGHGK	PBANKA_0522600	erythrocyte membrane-associated antigen, putative	N/A	-0.318461	0.479396	0.319305
LASDDDIMSIEK	PBANKA_1011100	conserved Plasmodium protein, unknown function	N/A	-0.317304	0.0835017	1.0783
TIQETLNMDTFINIKSIDNHVK	PBANKA_0301800	condensin-2 complex subunit H2, putative	CAPH2	-0.317304	0.179612	0.745665
IIKLESSNALMK	PBANKA_0922500	kelch domain-containing protein, putative	N/A	-0.317304	0.355469	0.449198
TPAYGDSSVRSGAGK	PBANKA_1449700	conserved protein, unknown function	N/A	-0.317304	0.386849	0.412459
NNSYTIFKDNDEENLAK	PBANKA_1214700	conserved Plasmodium protein, unknown function	N/A	-0.317304	0.394341	0.404129
SNSNNLVNYSK	PBANKA_1301000	conserved protein, unknown function	N/A	-0.317304	0.955945	0.019567
SEYSADCDR	PBANKA_1341700	conserved Plasmodium protein, unknown function	N/A	-0.316146	0.47078	0.327182
NKSQEYFGNK	PBANKA_1353100	conserved Plasmodium protein, unknown function	N/A	-0.316146	0.996571	0.00149195
LLNSSNNR	PBANKA_1306800	Sec7 domain-containing protein ARFGEF, putative	ARFGEF	-0.314986	0.340731	0.467588
IKSSGISGIELISK	PBANKA_1113300	deoxyribodipyrimidine photo-lyase, putative	N/A	-0.314986	0.755261	0.121903
ANDNNDTKGIESETELPSDLLSK	PBANKA_0943100	CCR4-NOT transcription complex subunit NOT1-G, putative	NOT1-G	-0.314986	0.912954	0.0395513
LRLNSQEDSASTEK	PBANKA_0306000	6-cysteine protein P230p	P230p	-0.314986	0.944189	0.024941
MVSFSNHTSQENISIDESR	PBANKA_1115300	glideosome-associated protein 40, putative	GAP40	-0.314986	0.967046	0.0145527
LGNMGGDMSNLAGLGGMDQFK	PBANKA_1317400	HSP90 co-chaperone p23, putative	P23	-0.313826	0.301749	0.520355
GLNSNSEKNNLK	PBANKA_1333300	conserved Plasmodium protein, unknown function	N/A	-0.313826	0.510643	0.291883
SLQNEINSFHLKPPK	PBANKA_0909200	conserved Plasmodium protein, unknown function	N/A	-0.313826	0.744127	0.128353
TDESLSNKHNR	PBANKA_1458800	kinesin-15	N/A	-0.313826	0.999709	0.000126183
RDTFEDIMLTK	PBANKA_1009500	glutamate synthase [NADH], putative	N/A	-0.312665	0.510233	0.292231
DINSFENYNFENTK	PBANKA_1031500	conserved Plasmodium protein, unknown function	N/A	-0.312665	0.61036	0.214414
FGSSLHYDEYER	PBANKA_1201100	conserved Plasmodium protein, unknown function	N/A	-0.312665	0.618563	0.208616
NISNNFDNNNTFLK	PBANKA_0810900	FHA domain protein, putative	N/A	-0.312665	0.627175	0.202611
VEFSGENKSFGK	PBANKA_0506600	serine/arginine-rich splicing factor 4, putative	SRSF4	-0.312665	0.709868	0.148823
ASDNIIKIGTLEDDVAPQYTEDGDNALK	PBANKA_0804100	conserved Plasmodium protein, unknown function	N/A	-0.312665	0.950472	0.0220605
NSSEEYNDNK	PBANKA_1361600	E1-E2 ATPase, putative	N/A	-0.311503	0.974936	0.0110241
KDSNNIDEK	PBANKA_1112100	conserved Plasmodium protein, unknown function	N/A	-0.31034	0.275661	0.559625
LNSLFNHGVNMSNK	PBANKA_0916400	ubiquitin-like protein, putative	N/A	-0.31034	0.42105	0.375667
DKTLDEAYGSLEQSVK	PBANKA_1305700	vacuolar protein sorting-associated protein 60, putative	VPS60	-0.31034	0.851676	0.0697254
ADGDSPNNKPSNSDENNNDNPQKK	PBANKA_0519900	conserved Plasmodium protein, unknown function	N/A	-0.31034	0.999142	0.00037283
SVHEVVLVGGSTR	PBANKA_0711900	heat shock protein 70	HSP70	-0.309176	0.444428	0.352198
FSPDFDFSSNNLKFDK	PBANKA_1301300	trailer hitch homolog	CITH	-0.309176	0.483792	0.315341
SLSMKEEIPLIQNEEK	PBANKA_0615400	serine--tRNA ligase, putative	N/A	-0.309176	0.877018	0.0569913
SLKENNEK	PBANKA_1403800	translational activator GCN1, putative	GCN1	-0.309176	0.899588	0.0459563
NYISNSYNR	PBANKA_1237100	conserved Plasmodium protein, unknown function	N/A	-0.308011	0.803308	0.0951179
IIGSFTTGMGNELK	PBANKA_1337600	BRCT domain-containing protein, putative	N/A	-0.308011	0.886747	0.0522005
KSESMENQSK	PBANKA_1108800	leucine-rich repeat protein	LRR2	-0.308011	0.992458	0.00328798
YNQSNKSIK	PBANKA_0908800	conserved Plasmodium protein, unknown function	N/A	-0.306845	0.908593	0.0416304
NVKSLPESK	PBANKA_1215600	40S ribosomal protein S3A, putative	RPS3A	-0.306845	0.978098	0.0096176
EHYMHNSPTNK	PBANKA_0401100	serine/threonine protein kinase, putative	SRPK1	-0.305679	0.999959	1.79e-05
ANVYSYYFSSPKEK	PBANKA_1237100	conserved Plasmodium protein, unknown function	N/A	-0.305679	0.260879	0.583561
YINVSSLSQK	PBANKA_1336300	GTPase-activating protein, putative	N/A	-0.305679	0.648612	0.188015
EIHSHYHNLDK	PBANKA_1438600	vacuolar iron transporter	VIT	-0.305679	0.857027	0.0670056
SEYSGEENNKNK	PBANKA_1228100	AP2 domain transcription factor AP2-LT, putative	ApiAP2	-0.305679	0.885588	0.0527684
KLSSFNNLNIK	PBANKA_1108500	protein AAP6, putative	N/A	-0.305679	0.902434	0.0445845
HASIPYNSECSFLINVPSSIPDINKK	PBANKA_0938900	IWS1-like protein, putative	N/A	-0.305679	0.911118	0.0404255
IFNSASYIK	PBANKA_1313700	serine/threonine protein kinase, putative	N/A	-0.305679	0.938955	0.0273551
NILNISPK	PBANKA_0927200	conserved protein, unknown function	N/A	-0.304511	0.277189	0.557224
DIDNINILNSYEKK	PBANKA_0909500	AAA family ATPase, putative	N/A	-0.304511	0.405507	0.392002
ISSLSQDCPIDLFEYK	PBANKA_1300700	LCCL domain-containing protein	CCp1	-0.304511	0.78855	0.103171
SNISNDDYLDLTAISGNVYK	PBANKA_1233500	mRNA-binding protein PUF1	PUF1	-0.304511	0.94531	0.0244258
NDYKSPGLVEK	PBANKA_1442200	protein SOC2	SOC2	-0.304511	0.977272	0.00998475
QYSMENGNLK	PBANKA_1214700	conserved Plasmodium protein, unknown function	N/A	-0.303342	0.351661	0.453876
STQSDINTK	PBANKA_1310200	nucleoporin NUP313	NUP313	-0.303342	0.587024	0.231344
IDSLDPALIRPGR	PBANKA_1206600	26S protease regulatory subunit 4, putative	N/A	-0.303342	0.665879	0.176605
NIINITNLGSHTIKK	PBANKA_0210600	ubiquitin carboxyl-terminal hydrolase, putative	N/A	-0.302173	0.653388	0.184829
FENFNSSRLDNLADYDIQK	PBANKA_0706400	conserved Plasmodium protein, unknown function	N/A	-0.302173	0.785433	0.104891
FNLSVDSPK	PBANKA_1128500	SET domain protein, putative	N/A	-0.301002	0.229344	0.639513
KFSKPMDNLIDDYDINENK	PBANKA_1115200	gamete egress protein GEP	GEP	-0.301002	0.735141	0.133629
ININSENLNAIASIENDEKEK	PBANKA_0506100	PHAX domain-containing protein, putative	N/A	-0.301002	0.903522	0.0440611
SYSLNDNQENVEPYNLK	PBANKA_1458700	conserved Plasmodium protein, unknown function	N/A	-0.299831	0.126702	0.897218
KFSKPMDNLIDDYDINENK	PBANKA_1115200	gamete egress protein GEP	GEP	-0.299831	0.665749	0.17669
IKSLPLIQK	PBANKA_1102900	cell division control protein 6, putative	CDC6	-0.299831	0.929554	0.0317256
NSFSILSVSDLQESK	PBANKA_0509700	dynein, putative	N/A	-0.299831	0.936209	0.0286272
FKSPEIIR	PBANKA_0606900	amino acid transporter, putative	N/A	-0.298658	0.250873	0.600546
YISINSNNNR	PBANKA_0207500	cyclin-dependent kinases regulatory subunit, putative	N/A	-0.298658	0.27801	0.555939
YKELDSLITNGSEIGNNSGR	PBANKA_1219500	chloroquine resistance transporter, putative	CRT	-0.298658	0.754404	0.122396
QTNTNSPK	PBANKA_1403800	translational activator GCN1, putative	GCN1	-0.298658	0.828979	0.0814566
ENNKECDSYSNLENVASSFEK	PBANKA_1406700	carbamoyl phosphate synthetase, putative	CPSII	-0.298658	0.994256	0.00250163
TDNTQNMDYSDENVDKK	PBANKA_1015300	rRNA (adenosine-2'-O-)-methyltransferase, putative	N/A	-0.297485	0.99999	4.52e-06
EFTNENNNQNNIIK	PBANKA_1411300	eukaryotic translation initation factor 4 gamma, putative	EIF4G	-0.297485	0.142512	0.84615
HMMSMEK	PBANKA_1035200	LCCL domain-containing protein	CCp3	-0.297485	0.933085	0.0300787
KNENLNDSIEGHALSDNDGHK	PBANKA_1355000	V-type proton ATPase subunit D, putative	N/A	-0.297485	0.999305	0.000301733
ISYSGECNYIEK	PBANKA_1007700	protein phosphatase PPM1	PPM1	-0.296311	0.0219391	1.65878
IPSLNNVGANK	PBANKA_1111000	RNA pseudouridylate synthase, putative	N/A	-0.296311	0.184177	0.734764
YRSISNR	PBANKA_1129900	conserved Plasmodium protein, unknown function	N/A	-0.296311	0.611595	0.213536
NSSNTSINNYYK	PBANKA_0615300	inner membrane complex protein, putative	IMC32	-0.296311	0.666647	0.176104
ISTSISAPQFVDAENIVIDKR	PBANKA_1323700	FYVE and coiled-coil domain-containing protein, putative	FCP	-0.296311	0.738975	0.13137
FDNILLEFAKSNNININNENTK	PBANKA_0510200	conserved Plasmodium protein, unknown function	N/A	-0.295135	0.226254	0.645403
KLNSSNK	PBANKA_0204800	secreted ookinete protein, putative	PSOP24	-0.295135	0.338668	0.470225
NINEQILFSNNISQQNSDNEIK	PBANKA_1018100	ABC transporter G family member 2	ABCG2	-0.295135	0.371427	0.430126
AFPSLHDVTNIQSR	PBANKA_1210200	PRE-binding protein, putative	PREBP	-0.295135	0.582356	0.234811
AYSESLGLITDELR	PBANKA_1224100	kinesin-like protein, putative	N/A	-0.295135	0.982675	0.00759011
TLNSTLIDNFSEININDK	PBANKA_0813600	conserved Plasmodium protein, unknown function	N/A	-0.295135	0.99975	0.000108665
TQDTSNMYKHEVLSSDMNTK	PBANKA_1115200	gamete egress protein GEP	GEP	-0.293959	0.843649	0.0738382
ETSYYKDEEMSNK	PBANKA_1211500	U3 small nucleolar RNA-associated protein 13, putative	UTP13	-0.293959	0.911034	0.0404656
RFENDDDNSLNDEEIHK	PBANKA_1111000	RNA pseudouridylate synthase, putative	N/A	-0.293959	0.937002	0.0282597
YKHQNTNTK	PBANKA_0804700	conserved Plasmodium protein, unknown function	N/A	-0.292782	0.0979911	1.00881
QSQEKLSNNHEK	PBANKA_1417300	translocation protein SEC63, putative	SEC63	-0.292782	0.156303	0.806032
MGHSFTGQR	PBANKA_1227200	peptidyl-prolyl cis-trans isomerase, putative	CYP81	-0.292782	0.520404	0.283659
DGSGNSRFR	PBANKA_0307800	conserved Plasmodium protein, unknown function	N/A	-0.292782	0.835177	0.0782213
NVEKTESQTNINEIYYK	PBANKA_0808700	GTPase-activating protein, putative	N/A	-0.291604	0.259915	0.585169
NFDMINSLSSVQK	PBANKA_0415500	coatomer subunit beta, putative	SEC27	-0.291604	0.565966	0.24721
STVNNNSGVIGK	PBANKA_1307000	apicomplexan kinetochore protein 9	AKIT9	-0.291604	0.886199	0.0524688
VNPHLSHDNIKK	PBANKA_0620100	U3 small nucleolar RNA-associated protein 7, putative	UTP7	-0.291604	0.904494	0.0435941
KHSFQYNNENISK	PBANKA_0910700	conserved Plasmodium protein, unknown function	N/A	-0.291604	0.99846	0.000669266
NASIPLTNCGK	PBANKA_1111000	RNA pseudouridylate synthase, putative	N/A	-0.290424	0.483557	0.315553
NSPNYPILRSPTR	PBANKA_0315400	pre-mRNA-processing protein 45, putative	PRP45	-0.290424	0.538571	0.268757
SVSQADLIK	PBANKA_1118600	cell division cycle protein 48 homologue, putative	N/A	-0.290424	0.576605	0.239122
YLTRDFK	PBANKA_1438100	nucleus export protein BRR6, putative	N/A	-0.290424	0.784449	0.105435
GYNDPSNLYSGNFNK	PBANKA_0401100	serine/threonine protein kinase, putative	SRPK1	-0.290424	0.826794	0.0826029
FLSLNENLISK	PBANKA_0105300	WD repeat-containing protein, putative	N/A	-0.290424	0.846518	0.0723637
THASVDDIGFK	PBANKA_1356800	VPS13 domain-containing protein, putative	N/A	-0.289244	0.500785	0.300349
YNNTGSNNNISNNNSGVIANHEGSEIYSR	PBANKA_1214700	conserved Plasmodium protein, unknown function	N/A	-0.289244	0.598468	0.222959
FLGNSLNSFDLSGK	PBANKA_0414500	protein YOP1	YOP1	-0.289244	0.800572	0.0965997
SYNSFKDK	PBANKA_1215900	conserved Plasmodium protein, unknown function	N/A	-0.289244	0.917422	0.0374306
SLGEMTEPEDK	PBANKA_0910200	protein phosphatase PPM2	PPM2	-0.289244	0.947535	0.0234047
NYHHSNR	PBANKA_1424800	U1 small nuclear ribonucleoprotein C, putative	SNRPC	-0.289244	0.950896	0.0218669
VISSLESIKGNDSSLNK	PBANKA_0820800	regulator of chromosome condensation-PP1-interacting protein	RCC-PIP	-0.289244	0.998463	0.000667925
GSLPSMQR	PBANKA_1303700	vesicle-associated membrane protein, putative	N/A	-0.288063	0.545552	0.263164
ANINYGNSSSGNMFFGK	PBANKA_1350600	nuclear movement protein, putative	NUDC	-0.288063	0.716363	0.144867
FKDFNASSDDSNSK	PBANKA_0416800	ubiquitin specific protease, putative	N/A	-0.288063	0.930983	0.0310582
KESNNEILSDEENLNNSGK	PBANKA_1233300	ATP-dependent RNA helicase DDX23, putative	DDX23	-0.288063	0.965352	0.0153144
KLSIENLTVNDK	PBANKA_1346300	CPW-WPC family protein	UIS19	-0.286881	0.349558	0.45648
NGKSQVCTDPEEIK	PBANKA_0836800	erythrocyte membrane associated protein 1	EMAP1	-0.286881	0.703166	0.152942
SYDTIFSIDNSSLK	PBANKA_0704500	HECT-like E3 ubiquitin ligase, putative	HEUL	-0.286881	0.735519	0.133406
NITDISHQKSDNNCFSNNENDTK	PBANKA_1330300	conserved Plasmodium protein, unknown function	N/A	-0.286881	0.945236	0.02446
MVSFSNHTSQENISIDESR	PBANKA_1115300	glideosome-associated protein 40, putative	GAP40	-0.285698	0.725937	0.139101
GYNYQGSGGDKK	PBANKA_1202700	RNA-binding protein, putative	N/A	-0.285698	0.72851	0.137565
ETNTIDSDKNPK	PBANKA_0707300	histone acetyltransferase GCN5, putative	GCN5	-0.285698	0.974041	0.011423
ESSSGILGASNNTNKESSQK	PBANKA_1360100	nucleoside transporter 1	NT1	-0.285698	0.999519	0.000208988
LNTGVYGNLYK	PBANKA_0301500	protein MAK16, putative	MAK16	-0.284514	0.346359	0.460473
NMMSENNDSNKETDVSTNK	PBANKA_0933000	cyclin-dependent-like kinase CLK3, putative	CLK3	-0.284514	0.395466	0.402891
KQTNTNSPK	PBANKA_1403800	translational activator GCN1, putative	GCN1	-0.284514	0.563121	0.249398
GLCVLKTR	PBANKA_0610900	HSP40, subfamily A, putative	HSP40	-0.284514	0.793176	0.100631
TNNQTPTTNMGSR	PBANKA_0516300	DER1-like protein, putative	N/A	-0.284514	0.880923	0.055062
NTLNNHDK	PBANKA_0408400	phosphoglycerate mutase, putative	N/A	-0.284514	0.890291	0.050468
KHFHSK	PBANKA_1446000	conserved Plasmodium protein, unknown function	N/A	-0.284514	0.901867	0.0448575
SSNSISNER	PBANKA_1453700	AP2 domain transcription factor, putative	ApiAP2	-0.284514	0.993681	0.00275314
SIDIIGIINR	PBANKA_1222000	histone deacetylase complex subunit SAP18, putative	SAP18	-0.283329	0.473059	0.325085
REDTDNNILNSNVSILK	PBANKA_1407400	mRNA-decapping enzyme 2, putative	DCP2	-0.283329	0.976544	0.010308
SSNSTNNYR	PBANKA_1129900	conserved Plasmodium protein, unknown function	N/A	-0.283329	0.997722	0.00099029
AYSYINVDFNK	PBANKA_1238700	MerC domain-containing protein, putative	N/A	-0.282143	0.306383	0.513736
KDSCTDSIYSSIGK	PBANKA_0213200	apicomplexan kinetochore protein 8	AKIT8	-0.282143	0.403458	0.394201
NESIIIADDFEDSNAKPIELSNPDETKK	PBANKA_0926600	protein GCN20, putative	GCN20	-0.282143	0.68269	0.165776
FGSQNNTDSSNNFNNINFK	PBANKA_1411300	eukaryotic translation initation factor 4 gamma, putative	EIF4G	-0.282143	0.778897	0.10852
GVSGRIPTTANIGEINNK	PBANKA_0404100	DNA-(apurinic or apyrimidinic site) endonuclease, putative	APE1	-0.282143	0.950408	0.0220901
DGNMNSGDNDK	PBANKA_1109000	RNA polymerase I, putative	N/A	-0.282143	0.958973	0.0181936
QHDEGTYTR	PBANKA_1202700	RNA-binding protein, putative	N/A	-0.282143	0.97834	0.00951004
HTPNSNR	PBANKA_1013500	large subunit GTPase 1, putative	LSG1	-0.280956	0.999972	1.23e-05
LDEIPSVSELKTEQVETK	PBANKA_0714600	vacuolar protein sorting-associated protein 2, putative	VPS2	-0.280956	0.216806	0.663928
CVSLEENKDYENCDDNDLNCR	PBANKA_1300700	LCCL domain-containing protein	CCp1	-0.279768	0.2923	0.534171
LGSGSFGDIYVAK	PBANKA_0912100	casein kinase 1, putative	CK1	-0.279768	0.358743	0.445217
AEVLHSEFSNVQK	PBANKA_0617000	cell division control protein CDC50A, putative	CDC50A	-0.279768	0.519996	0.284
ICGMAGVLHSAR	PBANKA_1340400	lactate dehydrogenase, putative	N/A	-0.279768	0.80934	0.0918688
IGSEIATGSSHTDK	PBANKA_0815700	major facilitator superfamily-related transporter, putative	MFR4	-0.279768	0.876693	0.0571524
IYNNNLSGSNCEGMIKK	PBANKA_1331400	MORC family protein, putative	MORC	-0.27858	0.999993	3.12e-06
EELISPQSPLVKENEENIVEDR	PBANKA_1358900	dynactin subunit 2, putative	N/A	-0.27858	0.587203	0.231212
SIDTNNESLENMR	PBANKA_1453300	acyl-CoA synthetase, putative	ACS11	-0.27858	0.598107	0.223221
NNSNDTDCENENIK	PBANKA_1115200	gamete egress protein GEP	GEP	-0.27739	0.999957	1.88e-05
NTTSDLLEVISSINSVEDSK	PBANKA_1237800	multidrug resistance protein 1, putative	MDR1	-0.27739	0.371167	0.43043
QLGVIHKNSGNLYDPLCK	PBANKA_1015300	rRNA (adenosine-2'-O-)-methyltransferase, putative	N/A	-0.276199	0.73177	0.135625
KLSYHEK	PBANKA_1115600	conserved Plasmodium protein, unknown function	N/A	-0.276199	0.922913	0.0348394
NNSNINNNK	PBANKA_1312800	CLASP domain-containing protein, putative	N/A	-0.276199	0.972574	0.0120771
KLSFHEK	PBANKA_1332600	conserved Plasmodium protein, unknown function	N/A	-0.276199	0.996452	0.00154343
IQKEYSGVGLNNNEPASEK	PBANKA_0512700	conserved Plasmodium protein, unknown function	N/A	-0.275007	0.112401	0.949231
QNSIDETEFPNSK	PBANKA_1360300	DNA/RNA-binding protein Alba 4, putative	ALBA4	-0.275007	0.481329	0.317558
NPSFELIFDK	PBANKA_0105800	RING zinc finger protein, putative	N/A	-0.275007	0.589631	0.229419
LKEISSENVIYESQK	PBANKA_0620800	conserved protein, unknown function	N/A	-0.275007	0.705991	0.151201
RNDSYPINNYNISEPK	PBANKA_0802100	phosphoinositide-binding protein, putative	N/A	-0.275007	0.84514	0.0730714
DTLANALSLNKR	PBANKA_1438000	cAMP-dependent protein kinase regulatory subunit, putative	PKAr	-0.275007	0.909392	0.0412488
NISNSGKENR	PBANKA_0211900	cation transporting ATPase, putative	N/A	-0.275007	0.950581	0.022011
NTSGNFLINEYDLSVNDNPK	PBANKA_0404000	protein dopey homolog, putative	N/A	-0.275007	0.999589	0.000178384
YSKLDSYADK	PBANKA_1005400	protein CINCH, putative	CINCH	-0.273814	0.175004	0.756951
IFSTNNSNNYHENK	PBANKA_0939600	polyadenylate-binding protein-interacting protein 1, putative	PAIP1	-0.273814	0.707138	0.150496
TYDPYSNSPK	PBANKA_0810600	exoribonuclease, putative	N/A	-0.273814	0.82792	0.0820116
KLTTLTK	PBANKA_0602400	major facilitator superfamily domain-containing protein, putative	MFS4	-0.273814	0.847279	0.0719738
VAQISISMPKTPPEMK	PBANKA_1122000	nuclear polyadenylated RNA-binding protein NAB2	NAB2	-0.273814	0.981482	0.00811762
NLNSNTDEINTKEDNTGK	PBANKA_0906900	DnaJ domain-containing protein, putative	N/A	-0.27262	0.594813	0.225619
SDSTIILGSR	PBANKA_0928200	conserved protein, unknown function	N/A	-0.27262	0.839948	0.0757474
NASRDAGGNSEGNR	PBANKA_1443500	WD repeat-containing protein, putative	N/A	-0.27262	0.984727	0.00668418
NKINQSGTNSIENNSSK	PBANKA_0519900	conserved Plasmodium protein, unknown function	N/A	-0.27262	0.99867	0.000577974
ALSNYADYTTKK	PBANKA_1435200	female development protein FD4	FD4	-0.271426	0.372465	0.428915
KESGNVSETYSNIK	PBANKA_1430900	SUN domain-containing protein, putative	N/A	-0.271426	0.797227	0.098418
EINKSESSNSFFFK	PBANKA_0315300	patatin-like phospholipase 4, putative	N/A	-0.271426	0.811371	0.0907803
KGSYISDLETNSIHK	PBANKA_0927700	DDRGK domain-containing protein, putative	N/A	-0.271426	0.962527	0.0165869
HISIAHIK	PBANKA_1128300	amino acid transporter AAT1, putative	AAT1	-0.27023	0.986373	0.00595867
AISSWNSGGTTYEEKDMTK	PBANKA_1348900	chaperone binding protein, putative	N/A	-0.27023	0.995832	0.00181378
RESTDMK	PBANKA_1306900	serine/threonine protein kinase, putative	SRPK2	-0.269033	0.999984	6.98e-06
GNNNLNVFPYNSIALDLNSPTK	PBANKA_1237100	conserved Plasmodium protein, unknown function	N/A	-0.269033	0.0248773	1.6042
AFPSLTSK	PBANKA_1309500	conserved Plasmodium protein, unknown function	N/A	-0.269033	0.144788	0.839267
KIESIENK	PBANKA_1416400	nucleolar complex protein 4, putative	NOC4	-0.269033	0.867323	0.061819
GGAGGSTAGASLYEK	PBANKA_1308600	fructose-bisphosphate aldolase 2	ALDO2	-0.267835	0.539757	0.267802
EIVKNSFNNSK	PBANKA_0615200	calcium-dependent protein kinase 4	CDPK4	-0.267835	0.743617	0.128651
LESSNALMKHDSI	PBANKA_0922500	kelch domain-containing protein, putative	N/A	-0.267835	0.747803	0.126213
KYPESIELL	PBANKA_1315500	sortilin, putative	SORTLR	-0.266637	0.222875	0.651939
YNSNNNLSK	PBANKA_0509700	dynein, putative	N/A	-0.266637	0.945487	0.0243445
ENEDNENDSDYDGEHTGSNKENR	PBANKA_1320200	STAG domain-containing protein, putative	N/A	-0.266637	0.985407	0.00638445
LTDMCTPTK	PBANKA_0607400	protein phosphatase PPM11, putative	PPM11	-0.265437	0.227048	0.643883
KNSIENSSVSSNPLHDNFNTTTSISDTTNNK	PBANKA_1201100	conserved Plasmodium protein, unknown function	N/A	-0.265437	0.658349	0.181544
NEKDNEGISPK	PBANKA_0606600	conserved Plasmodium protein, unknown function	N/A	-0.265437	0.748265	0.125944
TLSLDSEHTK	PBANKA_1011700	conserved Plasmodium protein, unknown function	N/A	-0.265437	0.810432	0.0912836
YVLDVHKHSK	PBANKA_0407600	asparagine synthetase [glutamine-hydrolyzing]	AS	-0.265437	0.928508	0.0322146
SIEVHSPK	PBANKA_0803000	origin recognition complex subunit 2, putative	ORC2	-0.265437	0.971653	0.0124887
LENKNSNEK	PBANKA_1361600	E1-E2 ATPase, putative	N/A	-0.265437	0.989221	0.00470687
STSPCVTK	PBANKA_1402200	tetratricopeptide repeat protein, putative	N/A	-0.264236	0.224077	0.649603
GSGSSNLGTGIMNDFYIIK	PBANKA_1228200	glutamate dehydrogenase, putative	GDH3	-0.264236	0.703193	0.152925
LQQVNSPNQK	PBANKA_1141600	conserved Plasmodium protein, unknown function	N/A	-0.264236	0.840604	0.0754085
HIESDYVNIEEIK	PBANKA_0104400	nucleoside diphosphate kinase, putative	N/A	-0.264236	0.999406	0.000258232
YGSNEAR	PBANKA_1009500	glutamate synthase [NADH], putative	N/A	-0.264236	0.99949	0.000221339
SANNIDTFLNLHVFK	PBANKA_1226100	conserved Plasmodium protein, unknown function	N/A	-0.263034	0.524118	0.280571
SNSSHSYVNDVNVK	PBANKA_1205200	transmembrane protein 147, putative	TMEM147	-0.263034	0.681099	0.16679
LFFGKSNK	PBANKA_1454600	nucleoporin NUP269	NUP269	-0.263034	0.924941	0.0338861
GISLQNLDDSNELDKK	PBANKA_1004500	conserved Plasmodium protein, unknown function	N/A	-0.261832	0.999819	7.84e-05
NNVDINNFDKYATSPK	PBANKA_0509700	dynein, putative	N/A	-0.261832	0.999914	3.75e-05
QFFMDHDSYSSR	PBANKA_1003400	amino acid decarboxylase AAD, putative	AAD	-0.261832	0.193245	0.713892
NLSPNNEDNNLLIEENNELR	PBANKA_0102200	trophozoite exported protein 1, putative	TEX1	-0.261832	0.560261	0.25161
NINSVNNQTK	PBANKA_1113500	ras-related protein Rab-1A, putative	RAB1a	-0.261832	0.796362	0.0988893
INGEISTFPDDGNIKEK	PBANKA_1321000	MA3 domain-containing protein, putative	N/A	-0.261832	0.799404	0.0972338
GHYTIGKEIVDICLDR	PBANKA_0522700	alpha tubulin 2	N/A	-0.261832	0.928957	0.0320042
KNNSVCEFR	PBANKA_0616500	translation machinery-associated protein, putative	N/A	-0.261832	0.957383	0.0189142
INRGSSGDR	PBANKA_1123500	ISWI chromatin-remodeling complex ATPase, putative	ISWI	-0.261832	0.987114	0.00563257
GIEDVPNDDATPHR	PBANKA_1411200	protein AAP2, putative	N/A	-0.260628	0.282975	0.548252
SSSQTLR	PBANKA_0522600	erythrocyte membrane-associated antigen, putative	N/A	-0.260628	0.79384	0.100267
SLSKYDFLMNK	PBANKA_0615800	exported serine/threonine protein kinase	EST	-0.260628	0.822605	0.0848087
FNKDILSNEHILNVEEYLNK	PBANKA_1023800	conserved Plasmodium protein, unknown function	N/A	-0.260628	0.845165	0.0730582
CKSIESK	PBANKA_0807500	conserved Plasmodium protein, unknown function	N/A	-0.260628	0.958566	0.0183778
SEVSSNSSINDNNIRDTLK	PBANKA_1026300	conserved protein, unknown function	N/A	-0.260628	0.985327	0.00641984
CASTIINNNK	PBANKA_0210500	conserved Plasmodium protein, unknown function	N/A	-0.259423	0.33661	0.472873
GVSFDNLLNENV	PBANKA_1345400	ER lumen protein retaining receptor 1, putative	N/A	-0.259423	0.430841	0.365683
RISTSIIHR	PBANKA_1320200	STAG domain-containing protein, putative	N/A	-0.259423	0.460491	0.336779
SVVEITEHDDITHVTLQSPSSLFVNQHK	PBANKA_1243900	apicomplexan kinetochore protein 5	AKIT5	-0.259423	0.479533	0.319181
SVNSYDKIER	PBANKA_0918600	phosphatidylinositol-4-phosphate 5-kinase, putative	N/A	-0.259423	0.601007	0.221121
SGHLGCPYTITR	PBANKA_1317500	glucose-6-phosphate dehydrogenase-6-phosphogluconolactonase, putative	GluPho	-0.259423	0.865523	0.0627213
RHDDNAYDNSER	PBANKA_1105300	conserved Plasmodium protein, unknown function	N/A	-0.259423	0.987102	0.00563802
ARSFENTLNK	PBANKA_0912300	tudor staphylococcal nuclease, putative	TSN	-0.258217	0.19042	0.720287
TDALHTIMSIMK	PBANKA_1106500	rhomboid protease ROM4	ROM4	-0.258217	0.443904	0.352711
SPSISYVSVK	PBANKA_0416000	high molecular weight rhoptry protein 3, putative	RhopH3	-0.258217	0.495682	0.304797
NPSLLNVFTEK	PBANKA_1115200	gamete egress protein GEP	GEP	-0.258217	0.698402	0.155895
EVSDEITSISTSDINKVEDLNMNSIDK	PBANKA_0801200	erythrocyte membrane-associated antigen, putative	N/A	-0.258217	0.973147	0.0118214
DVDMISEIDENEKPTSGIENHQYQSEVTR	PBANKA_1437300	endoplasmin, putative	GRP94	-0.258217	0.97524	0.0108886
CNSVEDKNGFLLGIK	PBANKA_0939700	vacuolar fusion protein CCZ1, putative	N/A	-0.258217	0.977041	0.0100872
VNPQNLSGTKK	PBANKA_1362000	glutamate--tRNA ligase, putative	GluRS	-0.257011	0.178459	0.748461
HLNSLSKVEDILTK	PBANKA_0919900	ATP-dependent 6-phosphofructokinase, putative	PFK11	-0.257011	0.958882	0.0182348
YFSNNSTYK	PBANKA_0202700	kinesin-8B	N/A	-0.257011	0.970032	0.0132141
LTSQKNEK	PBANKA_0620100	U3 small nucleolar RNA-associated protein 7, putative	UTP7	-0.257011	0.99858	0.000617031
GNTYTYFQNIDENMSNTDTLNNESSSMDNK	PBANKA_1223800	V-type proton ATPase subunit a, putative	N/A	-0.255803	0.325734	0.487137
NPINQSKNILFNGNTVNK	PBANKA_1458300	kinesin-13	N/A	-0.255803	0.392613	0.406035
GQSSSNFNSDTCK	PBANKA_0416800	ubiquitin specific protease, putative	N/A	-0.255803	0.970243	0.0131196
TVNNNLINLNSEK	PBANKA_0308000	ras-related protein Rab-5A, putative	RAB5a	-0.254594	0.61789	0.209089
VADYQKSGVMAQR	PBANKA_1036600	ribonucleoside-diphosphate reductase small chain, putative	N/A	-0.254594	0.621432	0.206606
RGNSIETFNVNK	PBANKA_1306800	Sec7 domain-containing protein ARFGEF, putative	ARFGEF	-0.254594	0.631552	0.199591
KGDIFSSTSNFDGCEK	PBANKA_1105100	DNA mismatch repair protein MSH6, putative	MSH6	-0.254594	0.857461	0.0667855
STSIIDDLVTK	PBANKA_1128500	SET domain protein, putative	N/A	-0.254594	0.992939	0.00307724
LSSNYSLYKK	PBANKA_1018900	vacuolar ER assembly factor VMA12, putative	N/A	-0.253384	0.999977	1e-05
EVNNSKYYESLNLK	PBANKA_0610900	HSP40, subfamily A, putative	HSP40	-0.253384	0.512005	0.290726
LCNIEIIQTINSR	PBANKA_1115200	gamete egress protein GEP	GEP	-0.253384	0.532235	0.273897
RDHSLYK	PBANKA_1236600	conserved Plasmodium protein, unknown function	N/A	-0.253384	0.607338	0.216569
SEGTGGVNK	PBANKA_0508100	chromodomain-helicase-DNA-binding protein 1, putative	CHD1	-0.253384	0.690844	0.16062
EKVSFVDTDK	PBANKA_1361600	E1-E2 ATPase, putative	N/A	-0.253384	0.959872	0.0177867
SDESILSSNALSNIK	PBANKA_0401000	pre-mRNA-splicing factor PRP46, putative	PRP46	-0.252173	0.41321	0.383829
LIMEKENESEEAMDK	PBANKA_1226100	conserved Plasmodium protein, unknown function	N/A	-0.252173	0.901	0.0452751
GMIGSNSNKNVFNYK	PBANKA_0937200	RNA-binding protein, putative	N/A	-0.250962	0.166994	0.7773
GIGINDVFIQMSSR	PBANKA_0307100	conserved Plasmodium protein, unknown function	N/A	-0.250962	0.675761	0.170207
ETLGSRGHINK	PBANKA_1033800	conserved protein, unknown function	N/A	-0.250962	0.813346	0.0897247
TELESFEKR	PBANKA_0817000	major facilitator superfamily domain-containing protein, putative	MFS2	-0.250962	0.878767	0.0561262
SVDTEENKNSK	PBANKA_0917500	structural maintenance of chromosomes protein 1, putative	SMC1	-0.249749	0.386374	0.412992
KVVTNPYER	PBANKA_0824800	polyadenylate-binding protein 2, putative	PABP2	-0.249749	0.626059	0.203385
SGTLTYEGVNQTTK	PBANKA_0938500	succinate--CoA ligase [ADP-forming] subunit alpha, putative	N/A	-0.249749	0.821415	0.0854371
QSYVIGELESQPNPVLKSK	PBANKA_1301300	trailer hitch homolog	CITH	-0.249749	0.918573	0.0368863
EIEHAQSSQISK	PBANKA_1230300	zinc finger protein, putative	N/A	-0.249749	0.939439	0.0271313
NISSNDINNTSKK	PBANKA_0415000	Maf-like protein, putative	N/A	-0.248535	0.999998	9.57e-07
SESHGHIK	PBANKA_0936000	endonuclease/exonuclease/phosphatase family protein, putative	N/A	-0.248535	0.999999	2.92e-07
NSNDQKNEENDIVLNLENSDSCCFSK	PBANKA_1422100	drug/metabolite transporter DMT1, putative	DMT1	-0.248535	0.389114	0.409923
QTTLDGTK	PBANKA_0310800	RTR1 domain-containing protein, putative	N/A	-0.248535	0.634123	0.197826
FDSITLSSNVLNSNESFIESTTK	PBANKA_1300700	LCCL domain-containing protein	CCp1	-0.248535	0.640078	0.193767
LRFSYQEK	PBANKA_0416100	dynein heavy chain, putative	MG1	-0.248535	0.973251	0.0117753
GYSTITK	PBANKA_1000700	regulator of chromosome condensation, putative	N/A	-0.24732	0.427995	0.368562
DGYNLSNIHDNSFSFNSSNNK	PBANKA_1214700	conserved Plasmodium protein, unknown function	N/A	-0.24732	0.614479	0.211493
YATLGSLK	PBANKA_1405600	U3 small nucleolar RNA-associated protein 6, putative	UTP6	-0.24732	0.733104	0.134834
NKSTNEVSSYLSK	PBANKA_0802300	HECT-type E3 ubiquitin ligase UT, putative	N/A	-0.24732	0.955348	0.0198386
ANTNFNNIFNNNSSVFR	PBANKA_0823000	ubiquitin-like protein, putative	N/A	-0.246104	0.00873546	2.05871
VIKSSEGK	PBANKA_0604800	eukaryotic translation initiation factor 3 subunit C, putative	EIF3C	-0.246104	0.0825614	1.08322
YSSQNAAK	PBANKA_0101900	RNA-binding protein, putative	N/A	-0.246104	0.098175	1.008
DISNSFHMSIPIR	PBANKA_0806300	P4-type ATPase ATP7, putative	ATPase7	-0.244887	0.124834	0.903667
ISLSFNK	PBANKA_1315800	leucine-rich repeat protein	LRR3	-0.244887	0.842828	0.0742609
SSNSNDRIK	PBANKA_1123500	ISWI chromatin-remodeling complex ATPase, putative	ISWI	-0.244887	0.939269	0.02721
SSDNFDIIK	PBANKA_0415000	Maf-like protein, putative	N/A	-0.244887	0.952959	0.0209259
NIDSIHFR	PBANKA_1003400	amino acid decarboxylase AAD, putative	AAD	-0.244887	0.975687	0.0106895
RNSIDTK	PBANKA_1344500	conserved protein, unknown function	N/A	-0.243669	0.309384	0.509503
NDIIETTKDTLINSGSWITEK	PBANKA_1457800	ADP-ribosylation factor GTPase-activating protein 1, putative	ARFGAP1	-0.243669	0.611365	0.213699
MKPLDSIENSNAYEYQSSIENLSK	PBANKA_1418500	TBC domain protein, putative	N/A	-0.243669	0.804411	0.094522
IQQSETFTK	PBANKA_1009700	ribonuclease H2 subunit B, putative	N/A	-0.24245	0.450995	0.345829
TVYSYQNDKR	PBANKA_0607800	cytosolic iron-sulfur protein assembly protein 1, putative	CIA1	-0.24245	0.637627	0.195433
TDSVMNIEK	PBANKA_1003400	amino acid decarboxylase AAD, putative	AAD	-0.24245	0.800743	0.0965069
YYGNNHNSNNNLSPSVNAHNNNTSR	PBANKA_1411300	eukaryotic translation initation factor 4 gamma, putative	EIF4G	-0.24245	0.911278	0.0403493
NTKSGVEANPIVK	PBANKA_0913000	condensin-2 complex subunit D3, putative	CAPD3	-0.24245	0.97929	0.00908879
KNSPNNMK	PBANKA_0207600	asparagine-rich antigen, putative	N/A	-0.24245	0.991898	0.003533
KQYHSPNENDNTHQDSTTDDEER	PBANKA_0613700	RNA-binding protein, putative	N/A	-0.24245	0.996672	0.00144775
TSSLASQIK	PBANKA_1238200	DnaJ protein, putative	N/A	-0.24123	0.0268958	1.57032
EKPPMSPQYDK	PBANKA_1439400	histone chaperone ASF1, putative	ASF1	-0.24123	0.530194	0.275566
NINSKDAYPFK	PBANKA_1359300	VPS13 domain-containing protein, putative	N/A	-0.24123	0.558229	0.253187
KNSLENENQTK	PBANKA_0309200	nucleoporin NUP390	NUP390	-0.24123	0.759146	0.119675
GVNESGAMRGSYATVHTGGFK	PBANKA_0306800	ATP-dependent RNA helicase UAP56, putative	UAP56	-0.24123	0.934214	0.0295536
EGDSDGDSDEGTSR	PBANKA_0804900	E3 ubiquitin-protein ligase, putative	N/A	-0.24123	0.999521	0.000208118
KQDSMSDQNLSK	PBANKA_1344100	myosin F	MyoF	-0.240009	0.156733	0.804838
LCNIEIIQTINSRNNSISR	PBANKA_1115200	gamete egress protein GEP	GEP	-0.240009	0.280804	0.551597
KSESETYSYNINLYK	PBANKA_0606900	amino acid transporter, putative	N/A	-0.240009	0.359364	0.444465
IDEPFVEHGDSVKK	PBANKA_0514000	transcription elongation factor SPT4, putative	SPT4	-0.240009	0.823729	0.0842156
KNTNINSK	PBANKA_1003400	amino acid decarboxylase AAD, putative	AAD	-0.240009	0.949448	0.022529
ELTGSKNISDIYNK	PBANKA_0416500	copper-transporting ATPase	CuTP	-0.240009	0.96351	0.0161436
SGVESLLNSGIVTCTNEKASNEQVGSK	PBANKA_1306200	tRNA import protein tRIP	tRIP	-0.238787	0.0312322	1.5054
TLDKTNLNNSPSLISNSTAADTGSMFSNFPSFTNQNR	PBANKA_1337200	protein transport protein SFT2, putative	N/A	-0.237564	0.200034	0.698895
EKDDIYTLDENLSENDQYINK	PBANKA_0802300	HECT-type E3 ubiquitin ligase UT, putative	N/A	-0.237564	0.657958	0.181802
DDSLNNQNR	PBANKA_1019700	NTF2-like domain-containing protein	N/A	-0.237564	0.709197	0.149233
DDFLHRNSIQK	PBANKA_1457200	double C2-like domain-containing protein, putative	DOC2	-0.237564	0.940071	0.0268396
ISNTYNNAK	PBANKA_0507300	dynein heavy chain, putative	N/A	-0.237564	0.999344	0.00028517
SLLGNSPNNSSNIFK	PBANKA_0417900	nucleoporin NUP138	NUP138	-0.23634	0.159088	0.798362
TPTTEIEKTPTTEIK	PBANKA_0711200	ubiquitin-like protein, putative	N/A	-0.23634	0.568448	0.245309
SDRSQYK	PBANKA_0309400	nucleoporin NUP434	NUP434	-0.23634	0.627788	0.202187
VPSKCFSSNLYSPYK	PBANKA_1359700	6-cysteine protein P47	P47	-0.235114	0.553477	0.2569
KSIALNK	PBANKA_0613700	RNA-binding protein, putative	N/A	-0.235114	0.650491	0.186759
AKSGEIIFPAK	PBANKA_1028000	ubiquitin carboxyl-terminal hydrolase, putative	N/A	-0.235114	0.758461	0.120067
GSKIIDDK	PBANKA_0207000	calcium-transporting ATPase, putative	SERCA	-0.235114	0.765313	0.116161
LESSNALMKHDSI	PBANKA_0922500	kelch domain-containing protein, putative	N/A	-0.235114	0.770823	0.113045
GASLDYK	PBANKA_1029400	conserved Plasmodium protein, unknown function	N/A	-0.235114	0.847278	0.0719742
KPTESPNK	PBANKA_0401800	lipin, putative	N/A	-0.235114	0.949879	0.0223316
KNPSQNSYYR	PBANKA_0712800	U4/U6.U5 small nuclear ribonucleoprotein, putative	SNRNP27	-0.235114	0.960185	0.0176452
NQNSKIEK	PBANKA_0404000	protein dopey homolog, putative	N/A	-0.235114	0.977602	0.00983786
NDAEQKSQR	PBANKA_0211000	mitochondrial import inner membrane translocase subunit TIM50, putative	TIM50	-0.235114	0.996018	0.00173281
SSSSIEMK	PBANKA_0918600	phosphatidylinositol-4-phosphate 5-kinase, putative	N/A	-0.235114	0.998317	0.000731689
NMNRNSDTR	PBANKA_1202600	RING finger E3 ubiquitin-protein ligase, putative	N/A	-0.233888	0.254906	0.59362
FVSFDQNLILQHPNK	PBANKA_1111000	RNA pseudouridylate synthase, putative	N/A	-0.233888	0.566027	0.247163
GQSNIIR	PBANKA_1438300	phospholipid-transporting ATPase, putative	N/A	-0.233888	0.675157	0.170596
NNNHINSR	PBANKA_1314100	E3 ubiquitin-protein ligase ZNF598, putative	N/A	-0.233888	0.755608	0.121703
SGTSNFLETISK	PBANKA_1437300	endoplasmin, putative	GRP94	-0.233888	0.782911	0.106287
NVVSFDDANKK	PBANKA_0620800	conserved protein, unknown function	N/A	-0.233888	0.961889	0.0168749
LLNSKESINFESVIAYSTTNYENLCNK	PBANKA_1361200	conserved Plasmodium protein, unknown function	N/A	-0.232661	0.393795	0.40473
EGVVIVDESIPNANSPQIEK	PBANKA_0404000	protein dopey homolog, putative	N/A	-0.232661	0.499051	0.301855
LHNESIDIEMIK	PBANKA_1336900	conserved Plasmodium protein, unknown function	N/A	-0.232661	0.554619	0.256005
KTDSCFSDGAYNIIR	PBANKA_0412700	zinc finger protein, putative	N/A	-0.232661	0.764864	0.116416
YYNSCSGDNAISNKPEDR	PBANKA_0701700	conserved Plasmodium protein, unknown function	N/A	-0.232661	0.790296	0.10221
STDLLIR	PBANKA_0108800	histone H3	H3	-0.232661	0.855741	0.0676576
NTSCLANGSKENFNK	PBANKA_1003400	amino acid decarboxylase AAD, putative	AAD	-0.232661	0.88221	0.054428
NLGENTESGLFKSLK	PBANKA_0827200	monocarboxylate transporter, putative	N/A	-0.232661	0.953301	0.0207699
KNSLLENISNLNSK	PBANKA_1135400	riboflavin kinase, putative	N/A	-0.232661	0.958303	0.0184969
LLSYESQTHTNTLK	PBANKA_1321500	conserved Plasmodium protein, unknown function	N/A	-0.232661	0.975634	0.0107129
NAQNYNNKNDNSR	PBANKA_1117900	trafficking protein particle complex subunit 6A, putative	N/A	-0.232661	0.984244	0.00689743
LVSNTSTK	PBANKA_0826600	regulator of nonsense transcripts 2, putative	UPF2	-0.232661	0.996244	0.00163421
REDTNDGEEIAINPGMYVR	PBANKA_0314200	calcium-dependent protein kinase 1	CDPK1	-0.231432	0.466275	0.331358
NVEMFGNVESFENEQTNEIKIESK	PBANKA_0414900	dynein intermediate light chain, putative	N/A	-0.231432	0.545973	0.262829
NETFNSVNDQIDKESE	PBANKA_0415500	coatomer subunit beta, putative	SEC27	-0.231432	0.957813	0.0187193
HDDNAYDNSERLSYQQHEYK	PBANKA_1105300	conserved Plasmodium protein, unknown function	N/A	-0.231432	0.977767	0.0097646
HLIHQESR	PBANKA_1420800	conserved Plasmodium protein, unknown function	N/A	-0.230203	0.252717	0.597365
LLPTLSSTR	PBANKA_0613800	protein SDA1, putative	SDA1	-0.230203	0.783406	0.106013
LIHKPSGR	PBANKA_1207200	adenylate kinase, putative	AK1	-0.230203	0.831853	0.0799533
HMASNSNYNSNTFSPSHRK	PBANKA_1210200	PRE-binding protein, putative	PREBP	-0.230203	0.951084	0.0217813
NYKSADNMDDYYTSNK	PBANKA_0109200	transcription elongation factor SPT5, putative	SPT5	-0.228973	0.579959	0.236603
KDISLEIDDPFVSNFK	PBANKA_0939000	mechanosensitive ion channel protein, putative	MSCS	-0.228973	0.767104	0.115146
LKDSNSCSSTR	PBANKA_1354100	ras-related protein Rab-11B, putative	RAB11b	-0.228973	0.941366	0.0262415
NNVSNSASKK	PBANKA_0105300	WD repeat-containing protein, putative	N/A	-0.227741	0.197347	0.704769
SGSNDIYNCNK	PBANKA_0416500	copper-transporting ATPase	CuTP	-0.227741	0.304163	0.516893
RTSNNQINYK	PBANKA_1202500	WD repeat-containing protein, putative	N/A	-0.227741	0.346782	0.459943
KKPSVSINLK	PBANKA_1341700	conserved Plasmodium protein, unknown function	N/A	-0.227741	0.653368	0.184842
EIENITNSFKR	PBANKA_0925100	leucine-rich repeat protein	LRR11	-0.227741	0.706241	0.151047
EISEVNDNVEK	PBANKA_0618200	phosphoinositide-binding protein PX1, putative	N/A	-0.227741	0.730672	0.136278
ELFNNPQFFQMMQNMMSNPDLINK	PBANKA_1242300	Hsc70-interacting protein, putative	HIP	-0.227741	0.855567	0.0677458
IQNRNSR	PBANKA_0408000	conserved Plasmodium protein, unknown function	N/A	-0.227741	0.924413	0.0341338
SQSLNHR	PBANKA_0914100	erythrocyte membrane and merozoite antigen EMMA1, putative	N/A	-0.227741	0.993871	0.00266992
ILKSIDDTDLPNLQK	PBANKA_1136900	E3 SUMO-protein ligase PIAS, putative	PIAS	-0.227741	0.997389	0.00113548
HSLTQSK	PBANKA_1122000	nuclear polyadenylated RNA-binding protein NAB2	NAB2	-0.226509	0.999998	7.7e-07
SNESSHFGIQNK	PBANKA_1024900	DNA replication licensing factor MCM2, putative	MCM2	-0.226509	0.99992	3.47e-05
YNSILNISLKR	PBANKA_1361200	conserved Plasmodium protein, unknown function	N/A	-0.226509	0.292753	0.533499
NYLSGIDINMNNNVLLR	PBANKA_0823000	ubiquitin-like protein, putative	N/A	-0.226509	0.534857	0.271763
NYCDSKVYENINTNHDDNPNSEK	PBANKA_0906900	DnaJ domain-containing protein, putative	N/A	-0.226509	0.608562	0.215695
SMNDAQNLIK	PBANKA_0823000	ubiquitin-like protein, putative	N/A	-0.226509	0.639456	0.194189
CATIDLK	PBANKA_1356300	CDT1-like protein, putative	N/A	-0.226509	0.940217	0.0267721
KYNQSNK	PBANKA_0908800	conserved Plasmodium protein, unknown function	N/A	-0.226509	0.958464	0.0184243
ERSGDIFQYYPLK	PBANKA_0808000	cdc2-related protein kinase 4, putative	CRK4	-0.226509	0.984022	0.0069953
IDEIEACHSNAFMK	PBANKA_0620800	conserved protein, unknown function	N/A	-0.225275	0.349842	0.456128
YGSLDSISSK	PBANKA_1460700	dipeptidyl aminopeptidase 2	DPAP2	-0.225275	0.856967	0.067036
LLSKYNYK	PBANKA_1351700	LMBR1 domain-containing protein, putative	N/A	-0.225275	0.949822	0.0223576
IHDSDDENERFNK	PBANKA_1459700	pre-mRNA-splicing factor CWC26, putative	BUD13	-0.225275	0.96067	0.0174256
INKNENMLHQNSIQCK	PBANKA_0210600	ubiquitin carboxyl-terminal hydrolase, putative	N/A	-0.22404	0.537361	0.269733
LLEENIFVSK	PBANKA_0720200	protein SOC1	SOC1	-0.22404	0.549273	0.260211
ACHGNASNIR	PBANKA_1226100	conserved Plasmodium protein, unknown function	N/A	-0.22404	0.561545	0.250615
FFGSSNTISK	PBANKA_0929100	acyl-CoA-binding protein, putative	N/A	-0.22404	0.653205	0.18495
GTLLSSSTLDKR	PBANKA_0508100	chromodomain-helicase-DNA-binding protein 1, putative	CHD1	-0.22404	0.662572	0.178767
GKESMKPSEEGVAK	PBANKA_1302800	thioredoxin peroxidase 1	TPx1	-0.22404	0.742497	0.129305
ESTLHLVLR	PBANKA_1141700	ubiquitin-60S ribosomal protein L40, putative	N/A	-0.222805	0.317142	0.498746
LVNSSNLLNTNR	PBANKA_0214000	dynein heavy chain, putative	DHC3	-0.222805	0.684267	0.164775
KNSVNSVNMNK	PBANKA_1406200	TOM1-like protein, putative	N/A	-0.222805	0.695228	0.157873
INESYEGFDFCPEK	PBANKA_0203000	chromatin assembly factor 1 subunit C, putative	CAF1C	-0.222805	0.731855	0.135575
INNDSFEDKQAANNIGNK	PBANKA_1033800	conserved protein, unknown function	N/A	-0.222805	0.788735	0.103069
KDENGSVSEHEDFK	PBANKA_0700400	fam-b protein	N/A	-0.222805	0.933943	0.0296795
ELGPSDNEQEGR	PBANKA_1433300	conserved Plasmodium protein, unknown function	N/A	-0.222805	0.999663	0.000146259
TSLIELNESDIQSHKK	PBANKA_1449900	CCR4-NOT transcription complex subunit 4, putative	NOT4	-0.221568	0.490737	0.309151
AQALRDNSMTSYMLSK	PBANKA_0805700	heat shock protein 90	HSP90	-0.221568	0.925759	0.033502
SESSNSLSDDR	PBANKA_0506600	serine/arginine-rich splicing factor 4, putative	SRSF4	-0.221568	0.993212	0.00295808
YYSNIQDNDSSFNTDNKTDLK	PBANKA_1132400	conserved Plasmodium protein, unknown function	N/A	-0.22033	0.31726	0.498584
RYSSNLSTHR	PBANKA_1108500	protein AAP6, putative	N/A	-0.22033	0.932668	0.030273
SVDSVIEALANKR	PBANKA_1212000	conserved Plasmodium protein, unknown function	N/A	-0.22033	0.997659	0.00101771
INNDKHLSGFLPTYENIK	PBANKA_1314000	NADPH--cytochrome P450 reductase, putative	CPR	-0.219091	0.393052	0.40555
NAIISPNSSK	PBANKA_0820700	TLD domain-containing protein	N/A	-0.219091	0.401991	0.395784
LNESFDSNNALNSINKR	PBANKA_0103300	GYF domain-containing protein, putative	N/A	-0.219091	0.774001	0.111258
KNESNNVNSNVNK	PBANKA_0939600	polyadenylate-binding protein-interacting protein 1, putative	PAIP1	-0.219091	0.806624	0.093329
ENIYEHSVASFENSDMDNDFYLYQNVTPLPK	PBANKA_1102900	cell division control protein 6, putative	CDC6	-0.219091	0.878965	0.0560284
SQSMESR	PBANKA_1404400	conserved Plasmodium protein, unknown function	N/A	-0.219091	0.977043	0.0100861
HGSLGFLPR	PBANKA_0511900	60S ribosomal protein L3, putative	RPL3	-0.219091	0.997243	0.00119888
HMMSMEK	PBANKA_1035200	LCCL domain-containing protein	CCp3	-0.219091	0.99943	0.000247531
SSYDSRER	PBANKA_1445500	pre-mRNA-splicing regulator WTAP, putative	WTAP	-0.217851	0.999995	2.36e-06
NSNSFKNGSNIIGQTQDNNLYIK	PBANKA_1214700	conserved Plasmodium protein, unknown function	N/A	-0.217851	0.250479	0.601228
HFTNIPSSNSQICEK	PBANKA_0923700	ethanolamine kinase, putative	EK	-0.217851	0.279363	0.553831
NNDSTILGSNTPIIDNINDYTK	PBANKA_1415000	pre-mRNA-processing factor 40, putative	PRP40	-0.217851	0.621509	0.206553
FNTFNNNIIDLNK	PBANKA_1019700	NTF2-like domain-containing protein	N/A	-0.217851	0.736323	0.132932
RVTIMPK	PBANKA_0108800	histone H3	H3	-0.217851	0.816713	0.0879303
SSDLGEGK	PBANKA_1461800	26S protease regulatory subunit 8, putative	RPT6	-0.217851	0.85191	0.0696062
NTSNNHSSRYGSDK	PBANKA_0307800	conserved Plasmodium protein, unknown function	N/A	-0.217851	0.972686	0.0120273
NYSSVVNEK	PBANKA_1307000	apicomplexan kinetochore protein 9	AKIT9	-0.217851	0.982198	0.00780093
ALNLTSK	PBANKA_1212800	MO15-related protein kinase	MRK	-0.217851	0.998705	0.000562766
QKTDEDNFSFLISK	PBANKA_1314100	E3 ubiquitin-protein ligase ZNF598, putative	N/A	-0.217851	0.999489	0.000221952
LNDENENNNYKEDEINSNDLNINLVK	PBANKA_1241300	Suf domain-containing protein, putative	N/A	-0.21661	0.348232	0.458131
MFIGSTAEDNTLQFWQLK	PBANKA_0203000	chromatin assembly factor 1 subunit C, putative	CAF1C	-0.21661	0.896008	0.0476881
SNSGANMK	PBANKA_1405000	MORN repeat protein, putative	N/A	-0.215368	0.999957	1.88e-05
IVIHNLDSHSK	PBANKA_0914200	conserved Plasmodium protein, unknown function	N/A	-0.215368	0.378102	0.422391
NLNSNKFPHEYIEQEMIR	PBANKA_1214700	conserved Plasmodium protein, unknown function	N/A	-0.215368	0.446395	0.350281
MSSHHDMR	PBANKA_0828000	gametocyte development protein GD1	GD1	-0.215368	0.645608	0.190031
SGTGNIFVK	PBANKA_1439200	polyadenylate-binding protein 1, putative	PABP1	-0.215368	0.762943	0.117508
TISCNLNNTISK	PBANKA_1141600	conserved Plasmodium protein, unknown function	N/A	-0.215368	0.78938	0.102714
QANNSDIR	PBANKA_1316300	conserved Plasmodium protein, unknown function	N/A	-0.215368	0.881386	0.054834
IIDCYNKDGVEVLSSDEEDEEEEYEEEDNTLK	PBANKA_1016700	leucine-rich repeat protein	N/A	-0.215368	0.965292	0.0153411
HAQVSAK	PBANKA_0519900	conserved Plasmodium protein, unknown function	N/A	-0.215368	0.97053	0.0129911
SESSTYITSYKPR	PBANKA_0517000	early transcribed membrane protein	ETRAMP10.2	-0.214125	0.999953	2.06e-05
NATPTIYNQMNLK	PBANKA_0828400	RNA-binding protein, putative	N/A	-0.214125	0.426622	0.369957
GYVHSLIYSFNKK	PBANKA_1411200	protein AAP2, putative	N/A	-0.214125	0.623256	0.205334
KITSFFLK	PBANKA_1129100	DNA polymerase epsilon catalytic subunit A, putative	N/A	-0.214125	0.738864	0.131436
GDSNSESKNDEL	PBANKA_1437300	endoplasmin, putative	GRP94	-0.214125	0.788394	0.103257
RPNPSGGQASNTNQGR	PBANKA_0709000	protein transport protein SEC61 subunit beta, putative	SEC61B	-0.214125	0.908991	0.0414406
SNIKSNENDPLFDIFK	PBANKA_1033800	conserved protein, unknown function	N/A	-0.214125	0.971288	0.0126519
NKDIENSESR	PBANKA_0509200	Eps15-like protein, putative	N/A	-0.214125	0.992231	0.00338724
ERSNDDVIIR	PBANKA_0701700	conserved Plasmodium protein, unknown function	N/A	-0.212881	0.999995	2.21e-06
NNNDPSPNVYDSVLR	PBANKA_1126500	acetyl-CoA synthetase, putative	ACAS	-0.212881	0.432837	0.363675
YRSDENSEFFFK	PBANKA_1308000	conserved Plasmodium protein, unknown function	N/A	-0.212881	0.44568	0.350977
GVSQSVNK	PBANKA_1356300	CDT1-like protein, putative	N/A	-0.212881	0.779969	0.107922
NDIISEEIDFTKEDNELSGSTK	PBANKA_1135700	CUGBP Elav-like family member 1, putative	CELF1	-0.212881	0.91616	0.0380285
LAEIVLKSL	PBANKA_0923500	ribosome biogenesis regulatory protein, putative	RRS1	-0.212881	0.967856	0.0141894
NTKSGIVCDSENYNK	PBANKA_1135400	riboflavin kinase, putative	N/A	-0.211635	0.400419	0.397486
KNDSFYIR	PBANKA_0806700	conserved Plasmodium protein, unknown function	0806700	-0.211635	0.556376	0.254631
QTLLSSQEEQQLLENNPMYSNASMDDMIMK	PBANKA_0607400	protein phosphatase PPM11, putative	PPM11	-0.211635	0.651195	0.186289
ISLSFENNTIHER	PBANKA_1446100	membrane protein ICM1	ICM1	-0.211635	0.703845	0.152523
NDLYGYLQNSNDNSVLDFK	PBANKA_1014900	coatomer subunit beta, putative	N/A	-0.211635	0.827087	0.0824486
VLNSMIFTNCK	PBANKA_1320400	conserved Plasmodium protein, unknown function	N/A	-0.211635	0.847383	0.0719201
TEISNVRSIEEGEAK	PBANKA_1417700	tetratricopeptide repeat protein, putative	N/A	-0.211635	0.995744	0.00185232
RSSYENER	PBANKA_1350100	conserved Plasmodium protein, unknown function	N/A	-0.211635	0.996714	0.00142935
ASSKCSEYK	PBANKA_0604600	conserved protein, unknown function	N/A	-0.210389	0.604537	0.218577
NMIYSYGNNSMHK	PBANKA_1223800	V-type proton ATPase subunit a, putative	N/A	-0.210389	0.696108	0.157323
SYLSKQANSFGINISGK	PBANKA_0702400	conserved protein, unknown function	N/A	-0.210389	0.759551	0.119443
MSSIILEMSK	PBANKA_1363800	phosphatidylinositol transfer protein, putative	N/A	-0.209141	0.223587	0.650553
FMLSQSESNVLQNIK	PBANKA_0931900	serine esterase, putative	N/A	-0.209141	0.666386	0.176274
CANISENENYVNFKDGMHDEYENIK	PBANKA_0823000	ubiquitin-like protein, putative	N/A	-0.209141	0.989162	0.00473261
ENPNNDQTEDQTVAEINSNDKGSEQNEINNK	PBANKA_1134000	U3 small nucleolar RNA-associated protein 21, putative	UTP21	-0.209141	0.998761	0.000538305
LSSAASAIV	PBANKA_1346700	60S ribosomal protein L23, putative	N/A	-0.207893	0.555992	0.254931
ESHIIHNSNDYLAEEKDSGISNK	PBANKA_1231600	AP2 domain transcription factor AP2-O2	AP2-O2	-0.207893	0.571327	0.243116
KLSTIVNDTNK	PBANKA_0405600	end-binding protein 1	EB1	-0.207893	0.841505	0.0749431
SQFPFIPVISSK	PBANKA_0807000	DNA-directed RNA polymerase II subunit RPB1, putative	RPB1	-0.207893	0.843028	0.0741579
TQILEDENNSIQNEMHKDNK	PBANKA_0508600	conserved Plasmodium protein, unknown function	N/A	-0.207893	0.853757	0.0686658
CSSFGCNDIEDLGVVK	PBANKA_0720100	conserved Plasmodium protein, unknown function	N/A	-0.207893	0.871171	0.0598965
ETICVNDSFKR	PBANKA_0513900	ORC3 domain-containing protein, putative	N/A	-0.207893	0.964459	0.0157163
SYSHRNTGTNIEPNTTEEDASNNDR	PBANKA_0704100	ubiquitin conjugation factor E4 B, putative	UBE4B	-0.207893	0.999544	0.000198102
ANNNNRNSNDEER	PBANKA_1005400	protein CINCH, putative	CINCH	-0.207893	0.999649	0.000152622
SINSTNNIDNILK	PBANKA_1358900	dynactin subunit 2, putative	N/A	-0.206643	0.460065	0.337181
EGRNSNTENK	PBANKA_0204800	secreted ookinete protein, putative	PSOP24	-0.206643	0.732703	0.135072
QSNSISPIK	PBANKA_0621300	apicomplexan kinetochore protein 1	AKIT1	-0.206643	0.76679	0.115324
KGYSFLESYK	PBANKA_1304400	allantoicase, putative	N/A	-0.206643	0.776821	0.109679
NENMLHQNSIQCK	PBANKA_0210600	ubiquitin carboxyl-terminal hydrolase, putative	N/A	-0.206643	0.951225	0.0217169
LNTDIFK	PBANKA_0314600	thioesterase/thiol ester dehydrase-isomerase, putative	N/A	-0.206643	0.979675	0.00891819
SLNCSEK	PBANKA_0107500	conserved Plasmodium protein, unknown function	N/A	-0.206643	0.982798	0.00753593
HNKSFLSK	PBANKA_0615700	dynein heavy chain, putative	N/A	-0.206643	0.992505	0.00326724
ESNRSYSK	PBANKA_1454600	nucleoporin NUP269	NUP269	-0.206643	0.999382	0.000268585
QIDSDKDGFISLPELNDAFSQNLDPK	PBANKA_0938400	endoplasmic reticulum-resident calcium binding protein, putative	ERC	-0.206643	0.999621	0.000164616
GNSTNMLATSK	PBANKA_0414900	dynein intermediate light chain, putative	N/A	-0.205393	0.561497	0.250652
QELQEEQIYLPETFTLNSQNDQK	PBANKA_0418200	ras-related protein RAB7, putative	RAB7	-0.205393	0.630108	0.200585
TVISKNLNSYK	PBANKA_0307800	conserved Plasmodium protein, unknown function	N/A	-0.205393	0.706417	0.150939
LLSNVNSDICHDNIIKK	PBANKA_1443100	conserved Plasmodium protein, unknown function	N/A	-0.205393	0.708599	0.1496
VNSIIVTSGTLSPVEPFSK	PBANKA_1034100	FANCJ-like helicase, putative	FANCJ	-0.205393	0.812138	0.0903704
TNTLPLFLSSK	PBANKA_0415000	Maf-like protein, putative	N/A	-0.205393	0.892891	0.0492017
GIKHEQSSIYK	PBANKA_0414900	dynein intermediate light chain, putative	N/A	-0.205393	0.910154	0.0408853
IKESSSGILGASNNTNK	PBANKA_1360100	nucleoside transporter 1	NT1	-0.205393	0.956691	0.0192284
TSNSFENSLR	PBANKA_0803600	importin-7, putative	N/A	-0.204141	0.417286	0.379566
LFHNSLVNIK	PBANKA_0504400	conserved Plasmodium protein, unknown function	N/A	-0.204141	0.433019	0.363493
KQDTLYSVK	PBANKA_1108500	protein AAP6, putative	N/A	-0.204141	0.444947	0.351692
ESIGSRK	PBANKA_1457000	fused toes protein homolog FTS, putative	N/A	-0.204141	0.607929	0.216147
TGLNSNVEKNYDEK	PBANKA_1003400	amino acid decarboxylase AAD, putative	AAD	-0.204141	0.653407	0.184816
GVNESGAMR	PBANKA_0306800	ATP-dependent RNA helicase UAP56, putative	UAP56	-0.204141	0.848926	0.07113
MNSNNMSDGNMNR	PBANKA_1426200	CCR4-associated factor 1, putative	CAF1	-0.204141	0.896723	0.0473418
GYNSVIK	PBANKA_0507300	dynein heavy chain, putative	N/A	-0.204141	0.995394	0.00200509
NMNDMLGDDNITPK	PBANKA_1450700	clustered-asparagine-rich protein, putative	CARP	-0.202888	0.045868	1.33849
KLQSVETLGCTTVICSDK	PBANKA_0207000	calcium-transporting ATPase, putative	SERCA	-0.202888	0.175079	0.756766
SGKVVEENPK	PBANKA_1133300	elongation factor 1-alpha	EF-1alpha	-0.202888	0.269982	0.568664
KFSINELDNIK	PBANKA_0404000	protein dopey homolog, putative	N/A	-0.202888	0.486678	0.312759
NISNNYEHKR	PBANKA_1223000	conserved Plasmodium protein, unknown function	N/A	-0.202888	0.663614	0.178084
INNYSKR	PBANKA_1309500	conserved Plasmodium protein, unknown function	N/A	-0.202888	0.740744	0.130332
SSCETDMHPNQK	PBANKA_1300700	LCCL domain-containing protein	CCp1	-0.202888	0.907553	0.0421278
IRTNVINEK	PBANKA_0830900	leucine-rich repeat protein	LRR8	-0.202888	0.932908	0.0301611
KPTESPNKITESTK	PBANKA_0401800	lipin, putative	N/A	-0.202888	0.946104	0.024061
INSFNEENIFDNITQQMQR	PBANKA_1303200	Sad1/UNC domain-containing protein, putative	N/A	-0.202888	0.992222	0.00339129
KNSNNTCLVTVQQQNGDDILLTNETK	PBANKA_1019700	NTF2-like domain-containing protein	N/A	-0.201634	0.999973	1.16e-05
LNDSIIYKR	PBANKA_1237100	conserved Plasmodium protein, unknown function	N/A	-0.201634	0.495667	0.30481
NENFEHIESLEK	PBANKA_0926000	conserved Plasmodium protein, unknown function	N/A	-0.201634	0.688675	0.161986
YKTPCEMDMINPDESLIGNK	PBANKA_1356300	CDT1-like protein, putative	N/A	-0.200379	0.605612	0.217805
ESSIKCNNDK	PBANKA_1105100	DNA mismatch repair protein MSH6, putative	MSH6	-0.200379	0.660958	0.179826
EHIHDLNSMDNGINLSK	PBANKA_0809000	translation initiation factor SUI1, putative	N/A	-0.200379	0.811455	0.0907355
AHIHNLSSSGYR	PBANKA_1312800	CLASP domain-containing protein, putative	N/A	-0.200379	0.82973	0.0810631
QVSNTLNKDNFK	PBANKA_1443000	NIMA related kinase 1, putative	NEK1	-0.199123	0.99995	2.16e-05
SIVPYSYSDVEFYEK	PBANKA_1230700	protein phosphatase, putative	N/A	-0.199123	0.5344	0.272133
HISFENVENSIK	PBANKA_0601600	nuclear export mediator factor NEMF, putative	NEMF	-0.199123	0.599592	0.222144
SINSTNNIDNILKR	PBANKA_1358900	dynactin subunit 2, putative	N/A	-0.199123	0.616715	0.209915
HVGIYTIENVVNDNRSIDEDFDYR	PBANKA_1033800	conserved protein, unknown function	N/A	-0.199123	0.624679	0.204343
KPNEYEFSPTQNIMQLNSIGVALSK	PBANKA_1021200	conserved Plasmodium protein, unknown function	N/A	-0.199123	0.664917	0.177232
IGSEIATGSSHTDKKPK	PBANKA_0815700	major facilitator superfamily-related transporter, putative	MFR4	-0.199123	0.672124	0.172551
NDIYSNAFDYVIINSQK	PBANKA_1306800	Sec7 domain-containing protein ARFGEF, putative	ARFGEF	-0.199123	0.868533	0.0612138
QNRSAILK	PBANKA_1003400	amino acid decarboxylase AAD, putative	AAD	-0.199123	0.976687	0.0102446
NINTSPSNIPTKNEK	PBANKA_0621600	conserved Plasmodium protein, unknown function	N/A	-0.199123	0.999521	0.000208105
DINDIYNFPKSFESK	PBANKA_1036700	COBW domain-containing protein 1, putative	CBWD1	-0.197865	0.396097	0.402198
LKNEEDNETDFPNNTNSPK	PBANKA_0417300	AP-4 complex subunit epsilon, putative	N/A	-0.197865	0.438577	0.357954
TLGNNAYASNDLPTDTIIANR	PBANKA_1003400	amino acid decarboxylase AAD, putative	AAD	-0.197865	0.619291	0.208105
LIGPNCPGIIKPGESK	PBANKA_0938500	succinate--CoA ligase [ADP-forming] subunit alpha, putative	N/A	-0.197865	0.65399	0.184429
SFTFHNNSIK	PBANKA_0607900	cGMP-specific 3',5'-cyclic phosphodiesterase alpha, putative	PDEalpha	-0.197865	0.684284	0.164764
KLSISSK	PBANKA_0717900	RNA-binding protein, putative	N/A	-0.197865	0.791773	0.101399
MTNYVNYGAK	PBANKA_1423300	DNA/RNA-binding protein Alba 1, putative	ALBA1	-0.197865	0.805899	0.0937194
KLNSILGNNTLEK	PBANKA_0702000	coiled-coil domain-containing protein 39, putative	N/A	-0.197865	0.877792	0.0566083
KLVSFHNDQITK	PBANKA_0513400	cell division control protein CDC50C, putative	CDC50C	-0.197865	0.893094	0.049103
QATKSEDNVNIQPR	PBANKA_1418900	ras-related protein Rab-11A	Rab11a	-0.197865	0.941632	0.0261189
RDISIEYGK	PBANKA_1406300	centrosomal protein CEP170, putative	CEP170	-0.197865	0.954962	0.0200139
KFSNLNISLHR	PBANKA_0307800	conserved Plasmodium protein, unknown function	N/A	-0.197865	0.987874	0.00529833
HDNNMTLK	PBANKA_1017900	phosphoenolpyruvate carboxylase	PEPC	-0.197865	0.995153	0.00211016
SLSNSSYRR	PBANKA_0716500	male development protein MD5	MD5	-0.197865	0.998228	0.000770052
MLDVDTFGIAAAHYR	PBANKA_1301300	trailer hitch homolog	CITH	-0.196607	0.255576	0.59248
LSYFQILNSK	PBANKA_1361600	E1-E2 ATPase, putative	N/A	-0.196607	0.447616	0.349094
KCGTYGGDNNK	PBANKA_0214000	dynein heavy chain, putative	DHC3	-0.196607	0.473777	0.324426
NQTNDQTNRSEGENYQK	PBANKA_0100900	ATP-dependent RNA helicase MTR4, putative	MTR4	-0.196607	0.578324	0.237829
KLPTPDVK	PBANKA_0903700	cysteine-rich PDZ-binding protein, putative	CRIPT	-0.196607	0.583091	0.234263
KNSNAVNHK	PBANKA_1237100	conserved Plasmodium protein, unknown function	N/A	-0.196607	0.81738	0.0875759
KINNSIYYK	PBANKA_1226700	AAA family ATPase, putative	N/A	-0.196607	0.881278	0.0548868
DNSTSNSFIK	PBANKA_0919900	ATP-dependent 6-phosphofructokinase, putative	PFK11	-0.196607	0.92549	0.0336283
LNPNEEFSHNIPTTHQNTNELSK	PBANKA_1106400	transcription factor 25, putative	TCF25	-0.196607	0.944439	0.0248259
YDIIDIRSDNEDEENGEGER	PBANKA_1038300	translocation associated membrane protein, putative	TRAM	-0.196607	0.96255	0.0165767
YGPSSQYSR	PBANKA_1445800	ras-related protein Rab-2, putative	RAB2	-0.195348	0.180137	0.744397
EKNENICTPTLQEGVK	PBANKA_1440100	DNA-binding protein, putative	N/A	-0.195348	0.398274	0.399818
YKTPCEMDMINPDESLIGNK	PBANKA_1356300	CDT1-like protein, putative	N/A	-0.195348	0.453211	0.343699
DITTLAPSTMK	PBANKA_1459300	actin I	ACT1	-0.195348	0.708478	0.149673
NNYSTSRDR	PBANKA_0506600	serine/arginine-rich splicing factor 4, putative	SRSF4	-0.195348	0.847163	0.0720328
LRSNENENYK	PBANKA_1443500	WD repeat-containing protein, putative	N/A	-0.195348	0.871341	0.0598118
INFQVPGNQGSQKGEFNSFPK	PBANKA_1232200	FACT complex subunit SPT16	FACT-L	-0.195348	0.888557	0.0513145
NMNDMLGDDNITPK	PBANKA_1450700	clustered-asparagine-rich protein, putative	CARP	-0.195348	0.950682	0.0219649
FHNNNNSSNNIYYENLFK	PBANKA_1227000	filament assembling protein, putative	N/A	-0.195348	0.95715	0.0190201
KTSPTYSEYK	PBANKA_0109200	transcription elongation factor SPT5, putative	SPT5	-0.195348	0.986629	0.00584616
VAQISISMPKTPPEMK	PBANKA_1122000	nuclear polyadenylated RNA-binding protein NAB2	NAB2	-0.195348	0.997524	0.00107654
LKPSNSDPSLLTTYYNIHAIQETLTR	PBANKA_0401100	serine/threonine protein kinase, putative	SRPK1	-0.195348	0.997661	0.0010171
ISENTGTAYR	PBANKA_0409300	phosphatidylinositol 3- and 4-kinase, putative	N/A	-0.194087	0.999904	4.18e-05
RSSTISLDDVISLR	PBANKA_0208400	major facilitator superfamily-related transporter, putative	MFR2	-0.194087	0.377623	0.422941
ITQDNEIIGDNITSIGDEQKK	PBANKA_1019700	NTF2-like domain-containing protein	N/A	-0.194087	0.535558	0.271193
IDKFNSILENR	PBANKA_1015800	conserved Plasmodium protein, unknown function	N/A	-0.194087	0.60562	0.2178
IEENTFIESNENINDHYNDR	PBANKA_1134900	zinc finger protein	Pb103	-0.194087	0.92245	0.0350571
NLISNIFSTR	PBANKA_1238200	DnaJ protein, putative	N/A	-0.192825	0.677928	0.168817
KVPSFQK	PBANKA_1028600	zinc finger protein, putative	N/A	-0.192825	0.843604	0.0738614
VASNFENITYTYEK	PBANKA_0918600	phosphatidylinositol-4-phosphate 5-kinase, putative	N/A	-0.192825	0.883242	0.0539205
KLEENPVDMSQEENNVSDNK	PBANKA_1301700	splicing factor 3A subunit 1, putative	SF3A1	-0.192825	0.911887	0.040059
NMFYNYGFDTFEHVKYSVVK	PBANKA_1315500	sortilin, putative	SORTLR	-0.192825	0.928228	0.0323454
SIQIKSIDNAPK	PBANKA_0210600	ubiquitin carboxyl-terminal hydrolase, putative	N/A	-0.192825	0.997832	0.000942612
MGSGGPSK	PBANKA_1425000	RNA-binding protein, putative	N/A	-0.191563	0.62516	0.204009
IKSFDIIPK	PBANKA_0601700	AATF domain-containing protein, putative	N/A	-0.191563	0.682576	0.165849
DDEEIIKNSQSISTSFQNNK	PBANKA_0712100	DNA helicase, putative	N/A	-0.191563	0.74722	0.126552
NSSSLNLNTFNNLFQENNPK	PBANKA_1452100	conserved Plasmodium protein, unknown function	N/A	-0.191563	0.933874	0.0297119
SDASFKSIDTNNESLENMR	PBANKA_1453300	acyl-CoA synthetase, putative	ACS11	-0.190299	0.377023	0.423632
KGFIDFVTAVANSNDYENR	PBANKA_0214000	dynein heavy chain, putative	DHC3	-0.190299	0.629303	0.20114
FLNNNSLIIQFDNYK	PBANKA_0414000	conserved Plasmodium protein, unknown function	N/A	-0.190299	0.670489	0.173609
TYYNNISLR	PBANKA_0208400	major facilitator superfamily-related transporter, putative	MFR2	-0.190299	0.837578	0.0769746
DIYTGISLK	PBANKA_0828200	conserved Plasmodium protein, unknown function	N/A	-0.190299	0.898408	0.0465263
IFSKESIPMELIK	PBANKA_1135300	conserved Plasmodium protein, unknown function	N/A	-0.190299	0.950065	0.0222467
SSSKNNAYNESHYK	PBANKA_1321600	conserved Plasmodium protein, unknown function	N/A	-0.189034	0.483476	0.315625
RINITTSSIESLNENSK	PBANKA_1321700	berghepain-1	BP1	-0.189034	0.884231	0.0534341
NSFNNSK	PBANKA_0615200	calcium-dependent protein kinase 4	CDPK4	-0.189034	0.887718	0.0517248
IQQQNSYNLNIIKK	PBANKA_1110800	MORN repeat protein, putative	N/A	-0.189034	0.921763	0.0353806
KQNHDSDILSVTDTSNITNNNK	PBANKA_0919900	ATP-dependent 6-phosphofructokinase, putative	PFK11	-0.189034	0.925043	0.033838
QLPSYEMRK	PBANKA_0609900	heat shock protein DNAJ homologue Pfj4, putative	N/A	-0.189034	0.993926	0.00264584
SFLGSFYFSSTK	PBANKA_1222100	regulator of chromosome condensation, putative	N/A	-0.187768	0.516775	0.286698
QANSNKFEDYSNSNIK	PBANKA_1429900	GPI ethanolamine phosphate transferase 3, putative	PIGO	-0.187768	0.711396	0.147889
NMHSYCYNNK	PBANKA_1306800	Sec7 domain-containing protein ARFGEF, putative	ARFGEF	-0.187768	0.963395	0.0161957
QLNNKPSLK	PBANKA_1236700	conserved Plasmodium protein, unknown function	N/A	-0.187768	0.986978	0.00569256
EYPVSESIDNDKIDDLHSER	PBANKA_0205200	conserved Plasmodium protein, unknown function	N/A	-0.187768	0.989364	0.0046438
TASGPLVDISNTYK	PBANKA_1329200	dynein beta chain, putative	N/A	-0.187768	0.993264	0.00293536
SSTTNNSFISIGLETFK	PBANKA_1322000	alpha/beta hydrolase, putative	N/A	-0.186501	0.999896	4.5e-05
MTPNNSMNANPK	PBANKA_0401100	serine/threonine protein kinase, putative	SRPK1	-0.186501	0.566609	0.246717
NNFNASLIIK	PBANKA_0925200	calcium-dependent protein kinase 7	CDPK7	-0.186501	0.813878	0.0894408
DQESTGNDENK	PBANKA_1237800	multidrug resistance protein 1, putative	MDR1	-0.186501	0.999167	0.000362004
NFQLQHSINKQEK	PBANKA_0104800	protein KIC1, putative	N/A	-0.185232	0.999879	5.26e-05
NVILPSSKNR	PBANKA_0938400	endoplasmic reticulum-resident calcium binding protein, putative	ERC	-0.185232	0.762571	0.11772
SLLSSNDNIVQNYTHENYTDEK	PBANKA_1126500	acetyl-CoA synthetase, putative	ACAS	-0.185232	0.870676	0.0601432
YVSNNNNFR	PBANKA_0823500	glutamine synthetase	N/A	-0.185232	0.922877	0.0348562
TKLSIPLER	PBANKA_0806700	conserved Plasmodium protein, unknown function	0806700	-0.185232	0.925933	0.0334202
MGSYIETTK	PBANKA_1327700	conserved Plasmodium protein, unknown function	N/A	-0.185232	0.94721	0.0235538
GRMSTK	PBANKA_1206900	tubulin beta chain, putative	N/A	-0.185232	0.955554	0.0197448
KDEENCSTDSK	PBANKA_0615700	dynein heavy chain, putative	N/A	-0.185232	0.97727	0.0099854
LPSFHSPLHTHDMYNILR	PBANKA_0933800	conserved Plasmodium protein, unknown function	N/A	-0.185232	0.998747	0.000544322
SESSTPTDTGAISTDPITGK	PBANKA_0604200	zinc finger protein, putative	N/A	-0.183963	0.999859	6.13e-05
QIAENAGHEGSVVAGNILK	PBANKA_1214000	heat shock protein 60, putative	HSP60	-0.183963	1	2.15e-10
IDNEEDENDETEQNFENEQSGDICDKNIDEYIDER	PBANKA_1214700	conserved Plasmodium protein, unknown function	N/A	-0.183963	0.475282	0.323048
NKSFNNIYHSIYDSK	PBANKA_1444900	vacuolar transporter chaperone, putative	N/A	-0.183963	0.801881	0.0958899
HSVGSK	PBANKA_1458300	kinesin-13	N/A	-0.183963	0.811177	0.0908843
RESYGTSEK	PBANKA_1214600	Rab3 GTPase-activating protein non-catalytic subunit, putative	N/A	-0.183963	0.836095	0.0777442
LKSVIDNVER	PBANKA_1334600	diacylglycerol kinase, putative	N/A	-0.183963	0.924373	0.0341527
FIHSNNYVR	PBANKA_1341700	conserved Plasmodium protein, unknown function	N/A	-0.183963	0.966764	0.0146796
IAEVDKDDLSDQISNSK	PBANKA_1316800	dynactin subunit 4, putative	N/A	-0.183963	0.968604	0.0138537
RAFDDAITEFDNVSEDSYK	PBANKA_0712600	14-3-3 protein	14-3-3I	-0.183963	0.988455	0.0050431
YNDTENESPDKSK	PBANKA_1101900	HCNGP-like protein, putative	N/A	-0.183963	0.998452	0.000672817
YNNYSLSR	PBANKA_0707400	RNA-binding protein, putative	N/A	-0.182692	0.48139	0.317503
ITSTKNTSK	PBANKA_0918300	major facilitator superfamily-related transporter, putative	MFR5	-0.182692	0.577573	0.238393
ISSYNYNDANNNAGNLMSINMTHGK	PBANKA_0801200	erythrocyte membrane-associated antigen, putative	N/A	-0.182692	0.780721	0.107504
DNSMTSYMLSK	PBANKA_0805700	heat shock protein 90	HSP90	-0.182692	0.785997	0.104579
NLNTGIGGSR	PBANKA_0416100	dynein heavy chain, putative	MG1	-0.182692	0.99048	0.00415416
RLSISTK	PBANKA_1427200	protein phosphatase PPM5	PPM5	-0.182692	0.999279	0.000313249
YSFNNATPK	PBANKA_1101600	chromatin assembly factor 1 subunit A, putative	CAF1A	-0.182692	0.999592	0.000177261
HCSYNYSTK	PBANKA_0621500	Rab GTPase activator and protein kinase, putative	N/A	-0.181421	0.999877	5.33e-05
EIKGSEEYEDLDTSYR	PBANKA_1449000	microgamete surface protein MiGS, putative	MiGS	-0.181421	0.999997	1.38e-06
AESLIEEYTK	PBANKA_0906500	60S ribosomal protein L28, putative	N/A	-0.181421	0.703714	0.152604
KIPSLAIGVR	PBANKA_1425100	karyopherin alpha, putative	KARalpha	-0.181421	0.999619	0.000165358
IFCPQQSFNR	PBANKA_1202600	RING finger E3 ubiquitin-protein ligase, putative	N/A	-0.180148	0.139747	0.854657
GSSYDSCNISEK	PBANKA_1307100	heptatricopeptide repeat-containing protein, putative	N/A	-0.180148	0.411855	0.385256
FASSSISLK	PBANKA_0836800	erythrocyte membrane associated protein 1	EMAP1	-0.180148	0.723028	0.140845
GNTGTYSSSQINNHQK	PBANKA_1341700	conserved Plasmodium protein, unknown function	N/A	-0.180148	0.836086	0.077749
SYDSGIFK	PBANKA_1362400	spindle and kinetochore-associated protein 3, putative	SKA3	-0.180148	0.923395	0.0346125
MISSGEK	PBANKA_0828000	gametocyte development protein GD1	GD1	-0.180148	0.975745	0.0106637
MTLSNDDNSLLKEDTIEEK	PBANKA_1236700	conserved Plasmodium protein, unknown function	N/A	-0.180148	0.999433	0.000246399
YNNTGSNNNISNNNSGVIANHEGSEIYSR	PBANKA_1214700	conserved Plasmodium protein, unknown function	N/A	-0.178874	0.182399	0.738979
LIGSNETFQVK	PBANKA_0213200	apicomplexan kinetochore protein 8	AKIT8	-0.178874	0.550698	0.259087
IHKSIDYNNNEK	PBANKA_1364100	conserved Plasmodium protein, unknown function	N/A	-0.178874	0.599539	0.222183
LFGSDYTSNKEDVLHINK	PBANKA_1358900	dynactin subunit 2, putative	N/A	-0.178874	0.658744	0.181283
TLANINLFYKSDDHK	PBANKA_1359300	VPS13 domain-containing protein, putative	N/A	-0.178874	0.718302	0.143693
LLINCSLGDVK	PBANKA_1358300	conserved Plasmodium protein, unknown function	N/A	-0.178874	0.829291	0.0812931
NVINPLNSDYYK	PBANKA_0312100	WD repeat-containing protein, putative	N/A	-0.178874	0.874608	0.0581868
YKHCGMELNICDMK	PBANKA_1230800	pyridoxal kinase, putative	PDXK	-0.178874	0.893248	0.0490279
INSVPLKSNLDK	PBANKA_1361600	E1-E2 ATPase, putative	N/A	-0.178874	0.955875	0.0195987
ASNCYSNHHITR	PBANKA_0101700	conserved Plasmodium protein, unknown function	N/A	-0.178874	0.965145	0.0154073
GQGSDGGKFTVFTK	PBANKA_1428700	eukaryotic translation initiation factor 3 subunit A, putative	EIF3A	-0.178874	0.984033	0.00699029
NNSMENK	PBANKA_0812000	DNA primase large subunit, putative	N/A	-0.178874	0.987246	0.0055744
KTTDSESATNK	PBANKA_1439200	polyadenylate-binding protein 1, putative	PABP1	-0.178874	0.995654	0.00189159
SEVSSNSSINDNNIR	PBANKA_1026300	conserved protein, unknown function	N/A	-0.178874	0.998535	0.00063688
GDESAHGDHEVQR	PBANKA_1410000	26S protease regulatory subunit 7, putative	RPT1	-0.177599	0.560759	0.251224
ITVNNITSNVNNTSIEYDKK	PBANKA_1120800	signal recognition particle subunit SRP68, putative	SRP68	-0.177599	0.661744	0.17931
YKSDMPK	PBANKA_1425000	RNA-binding protein, putative	N/A	-0.177599	0.705461	0.151527
FSNILRTIER	PBANKA_1405000	MORN repeat protein, putative	N/A	-0.177599	0.811782	0.0905608
IPLYSQKSNESVK	PBANKA_1228500	sentrin-specific protease 2, putative	SENP2	-0.177599	0.907148	0.042322
IVPNFSSASAR	PBANKA_0939600	polyadenylate-binding protein-interacting protein 1, putative	PAIP1	-0.177599	0.926342	0.0332286
LGINLSDEENNRNTNK	PBANKA_1435700	ribosome biogenesis protein TSR3, putative	TSR3	-0.177599	0.999341	0.000286497
SDEIDQSNSNSFYR	PBANKA_0605400	conserved Plasmodium protein, unknown function	N/A	-0.176323	0.915049	0.0385556
LIGSNMRDEVK	PBANKA_1209600	BET1-like protein, putative	BET1	-0.176323	0.998714	0.000559007
ELSNYNSMNKER	PBANKA_0205200	conserved Plasmodium protein, unknown function	N/A	-0.175045	0.619514	0.207949
IVTSILKK	PBANKA_1029400	conserved Plasmodium protein, unknown function	N/A	-0.175045	0.722273	0.141299
STVELFKK	PBANKA_1237800	multidrug resistance protein 1, putative	MDR1	-0.175045	0.820246	0.086056
HNSINK	PBANKA_1213500	CWC16 domain-containing protein, putative	N/A	-0.175045	0.906036	0.0428544
KAMSPNK	PBANKA_0507300	dynein heavy chain, putative	N/A	-0.175045	0.927635	0.0326231
MHSNSNK	PBANKA_0801200	erythrocyte membrane-associated antigen, putative	N/A	-0.175045	0.939181	0.0272505
NNSTGGINR	PBANKA_0909900	WD repeat-containing protein, putative	N/A	-0.175045	0.984433	0.00681363
LCNIEIIQTINSRNNSISR	PBANKA_1115200	gamete egress protein GEP	GEP	-0.175045	0.987152	0.00561596
NWLSSDDYMFEIK	PBANKA_0942400	WD repeat-containing protein, putative	N/A	-0.175045	0.996024	0.00173008
NENYSQHQISR	PBANKA_0704500	HECT-like E3 ubiquitin ligase, putative	HEUL	-0.173767	0.999993	3.06e-06
IESKEIQNSSK	PBANKA_0202800	adenylate kinase-like protein 1, putative	AKLP1	-0.173767	0.227781	0.642482
VFGLSGNR	PBANKA_0307800	conserved Plasmodium protein, unknown function	N/A	-0.173767	0.809387	0.0918436
KTASQNNDEK	PBANKA_1115200	gamete egress protein GEP	GEP	-0.173767	0.810192	0.0914121
LSLINSKQNIYEEK	PBANKA_1316300	conserved Plasmodium protein, unknown function	N/A	-0.173767	0.84574	0.072763
LNNAGSRK	PBANKA_1405400	U1 small nuclear ribonucleoprotein A, putative	SNRPA	-0.173767	0.852851	0.0691268
RISNDSINLK	PBANKA_0925200	calcium-dependent protein kinase 7	CDPK7	-0.173767	0.874748	0.058117
RNSNFISK	PBANKA_0417400	GTPase-activating protein, putative	N/A	-0.173767	0.8914	0.0499275
QTNTNSPKNK	PBANKA_1403800	translational activator GCN1, putative	GCN1	-0.173767	0.905425	0.0431476
KEVANFSFDISK	PBANKA_0510200	conserved Plasmodium protein, unknown function	N/A	-0.173767	0.977754	0.00977032
FIGLGQSSIR	PBANKA_0925400	dynein heavy chain, putative	N/A	-0.173767	0.991244	0.00381951
MLNIENINENSFENDNKINEDSK	PBANKA_0806700	conserved Plasmodium protein, unknown function	0806700	-0.173767	0.992856	0.00311364
VQLSYNDRDNNNNNSSGSR	PBANKA_1202600	RING finger E3 ubiquitin-protein ligase, putative	N/A	-0.172488	0.317386	0.498413
GGSLLIDLK	PBANKA_1011500	PHD finger protein PHD2, putative	PHD2	-0.172488	0.362263	0.440976
RQSLTK	PBANKA_0828400	RNA-binding protein, putative	N/A	-0.172488	0.670577	0.173551
NPNYRNSVR	PBANKA_1144700	DNA repair endonuclease XPF, putative	ERCC4	-0.172488	0.795481	0.0993702
TSISNNEDSKNTENEENNAK	PBANKA_1003400	amino acid decarboxylase AAD, putative	AAD	-0.172488	0.798657	0.0976399
KQESVDLNELHFK	PBANKA_1321100	conserved Plasmodium protein, unknown function	N/A	-0.172488	0.938911	0.0273757
REDSINNETLNIHSDK	PBANKA_1457400	N-alpha-acetyltransferase 15, NatA auxiliary subunit, putative	N/A	-0.172488	0.982628	0.00761079
HTELFNSLNVK	PBANKA_1323200	AP-4 complex accessory subunit Tepsin, putative	N/A	-0.172488	0.983872	0.00706156
TLDKTNLNNSPSLISNSTAADTGSMFSNFPSFTNQNR	PBANKA_1337200	protein transport protein SFT2, putative	N/A	-0.172488	0.99156	0.0036811
KESNNIEQDK	PBANKA_1011500	PHD finger protein PHD2, putative	PHD2	-0.172488	0.993323	0.00290947
SINFEKDNIMIIQNCQEK	PBANKA_0940100	pseudo-tyrosine kinase-like protein	pTKL	-0.171207	0.0710285	1.14857
DYTYNSSALNYQIK	PBANKA_1009500	glutamate synthase [NADH], putative	N/A	-0.171207	0.433353	0.363158
NKSNSPSHGQDSR	PBANKA_0205200	conserved Plasmodium protein, unknown function	N/A	-0.171207	0.842687	0.0743338
INTIETIKSLIK	PBANKA_1343900	PUB domain-containing protein, putative	N/A	-0.171207	0.897061	0.047178
NYNACINNSK	PBANKA_1422100	drug/metabolite transporter DMT1, putative	DMT1	-0.171207	0.903224	0.0442046
NISRSR	PBANKA_1122000	nuclear polyadenylated RNA-binding protein NAB2	NAB2	-0.171207	0.933645	0.029818
LAEYNSLNK	PBANKA_1119700	cleavage stimulation factor subunit 1, putative	N/A	-0.171207	0.951352	0.0216587
NYKSESLLTLFSSEK	PBANKA_1458800	kinesin-15	N/A	-0.171207	0.953115	0.0208549
ELINNDNKSEVIK	PBANKA_1406700	carbamoyl phosphate synthetase, putative	CPSII	-0.169925	0.999985	6.7e-06
YYNDKEPQINLNFHNSLSR	PBANKA_1104700	trafficking protein particle complex subunit 8, putative	TRS85	-0.169925	0.415095	0.381853
SKPIPIFCCETQNHK	PBANKA_1009500	glutamate synthase [NADH], putative	N/A	-0.169925	0.569915	0.24419
DISNSNQNYIFNPK	PBANKA_0305500	histidine phosphatase, putative	N/A	-0.169925	0.624905	0.204186
DVSVEEEKSLIHYENTDENYNEYNNISGLK	PBANKA_1217000	peptidase, putative	N/A	-0.169925	0.73645	0.132857
LLSMGHGVYK	PBANKA_1204800	phosducin-like protein 3	PhLP3	-0.169925	0.888245	0.0514673
DALLTNDLYLKSFHK	PBANKA_1302700	male development protein MD1	MD1	-0.169925	0.941609	0.0261292
QEISGIPNK	PBANKA_1308000	conserved Plasmodium protein, unknown function	N/A	-0.169925	0.963935	0.0159524
LHTNQK	PBANKA_1010300	dynein-related AAA-type ATPase, putative	N/A	-0.169925	0.980906	0.00837282
ESLNSFDNLESTEK	PBANKA_1343200	conserved Plasmodium protein, unknown function	N/A	-0.169925	0.992923	0.00308426
IMNNNKSYDESNMNK	PBANKA_0801200	erythrocyte membrane-associated antigen, putative	N/A	-0.169925	0.996886	0.00135442
YLNQSNTGSQFLR	PBANKA_1415600	DNA replication licensing factor MCM4, putative	MCM4	-0.168642	0.187981	0.725885
VPSVSMDNFFTGNK	PBANKA_1433500	PPPDE peptidase domain-containing protein, putative	N/A	-0.168642	0.935113	0.0291361
SNSENPYNFTEK	PBANKA_1005400	protein CINCH, putative	CINCH	-0.168642	0.979318	0.00907648
TSIDIHDK	PBANKA_1306800	Sec7 domain-containing protein ARFGEF, putative	ARFGEF	-0.168642	0.986782	0.00577857
YMGTTPEIENLRPKSPPR	PBANKA_1450100	N6-adenosine-methyltransferase, putative	N/A	-0.168642	0.990274	0.00424463
SFDTHEYDFK	PBANKA_0609500	kinesin-X3	N/A	-0.167358	0.586552	0.231693
LSNSFMDPK	PBANKA_0823000	ubiquitin-like protein, putative	N/A	-0.167358	0.631463	0.199652
NCGSNDELNDMLQK	PBANKA_1402500	condensin complex subunit 2, putative	CAPH	-0.167358	0.896882	0.0472647
IKNSESMSK	PBANKA_1406200	TOM1-like protein, putative	N/A	-0.167358	0.919472	0.0364613
NNSQNYNNDNNRDIER	PBANKA_1023800	conserved Plasmodium protein, unknown function	N/A	-0.167358	0.984404	0.00682672
SQFPFIPVISSKSK	PBANKA_0807000	DNA-directed RNA polymerase II subunit RPB1, putative	RPB1	-0.167358	0.989218	0.00470812
ETSPELSSDNLVCENELENK	PBANKA_1233500	mRNA-binding protein PUF1	PUF1	-0.166073	0.999998	8.92e-07
DSSKTIPSETSSFK	PBANKA_0623500	fam-a protein	N/A	-0.166073	0.99989	4.79e-05
GNSTNMLATSK	PBANKA_0414900	dynein intermediate light chain, putative	N/A	-0.166073	0.669325	0.174363
GNIPLSYENSEIENYVQHNNSENELKEK	PBANKA_1407700	protein phosphatase PPM6	PPM6	-0.166073	0.690308	0.160957
NIINITNLGSHTIK	PBANKA_0210600	ubiquitin carboxyl-terminal hydrolase, putative	N/A	-0.166073	0.849634	0.0707682
DALSQVSLK	PBANKA_0511900	60S ribosomal protein L3, putative	RPL3	-0.166073	0.877586	0.0567104
TFSSAPDPVSVITK	PBANKA_0304500	conserved Plasmodium protein, unknown function	N/A	-0.166073	0.880732	0.0551563
HSSINEK	PBANKA_0804700	conserved Plasmodium protein, unknown function	N/A	-0.166073	0.963399	0.0161939
KINSIIK	PBANKA_1406500	conserved Plasmodium protein, unknown function	N/A	-0.166073	0.984905	0.00660567
LMDYGNISHDYK	PBANKA_0936800	conserved Plasmodium protein, unknown function	N/A	-0.166073	0.997205	0.00121576
SNTDIIGYINK	PBANKA_0912600	conserved Plasmodium protein, unknown function	N/A	-0.164786	0.380297	0.419877
IHSFHLK	PBANKA_0204800	secreted ookinete protein, putative	PSOP24	-0.164786	0.749278	0.125357
KNDSQNYSESNK	PBANKA_0925500	calcium-dependent protein kinase 6	CDPK6	-0.164786	0.917663	0.037317
VNSDPDIMDSSDIDLQNVLKK	PBANKA_1107400	conserved protein, unknown function	N/A	-0.164786	0.997977	0.000879492
YRNSSLDR	PBANKA_1200800	transformer-2 protein homolog beta, putative	TRA2B	-0.164786	0.99864	0.000591245
QFMDIYEIESEYDEEK	PBANKA_0712100	DNA helicase, putative	N/A	-0.163499	0.530141	0.275608
TYEDNCYTNSLSTTK	PBANKA_0607900	cGMP-specific 3',5'-cyclic phosphodiesterase alpha, putative	PDEalpha	-0.163499	0.669772	0.174073
LDTAVQNKVEEK	PBANKA_1417900	conserved protein, unknown function	N/A	-0.163499	0.760959	0.118638
NATNLSFK	PBANKA_1452100	conserved Plasmodium protein, unknown function	N/A	-0.163499	0.817601	0.0874586
SGGLNHFMGNNLEK	PBANKA_1426900	ATP-dependent RNA helicase DBP1, putative	DBP1	-0.163499	0.870502	0.06023
DVENNILDNDITSAHEKDNIK	PBANKA_1220500	hydrolase, putative	N/A	-0.163499	0.949381	0.0225594
GVNESGAMR	PBANKA_0306800	ATP-dependent RNA helicase UAP56, putative	UAP56	-0.163499	0.992101	0.00344396
NSEDIYSDEHDDNYKQNK	PBANKA_1233300	ATP-dependent RNA helicase DDX23, putative	DDX23	-0.163499	0.998827	0.00050979
NFNTNDNNYFCCDDESSPKR	PBANKA_1102900	cell division control protein 6, putative	CDC6	-0.16221	0.999772	9.88e-05
SNHLNSESMTR	PBANKA_1201100	conserved Plasmodium protein, unknown function	N/A	-0.16221	0.337052	0.472303
RSIQFVDWCPTGFK	PBANKA_0522700	alpha tubulin 2	N/A	-0.16221	0.484363	0.314829
YQTKAFGSIIK	PBANKA_1224200	DnaJ protein, putative	N/A	-0.16221	0.568305	0.245419
IIDHLSPINK	PBANKA_1226100	conserved Plasmodium protein, unknown function	N/A	-0.16221	0.602413	0.220105
GLSIDNSLLFR	PBANKA_1229600	conserved Plasmodium protein, unknown function	N/A	-0.16221	0.689037	0.161758
GHSFNNK	PBANKA_1130800	phosphoinositide phosphatase SAC1, putative	SAC1	-0.16221	0.772435	0.112138
TLDEAYGSLEQSVK	PBANKA_1305700	vacuolar protein sorting-associated protein 60, putative	VPS60	-0.16221	0.779841	0.107994
SIQFVDWCPTGFK	PBANKA_0522700	alpha tubulin 2	N/A	-0.16221	0.792976	0.10074
DFHGNDNYYIERDNSDGFTK	PBANKA_1007200	replication protein A1, large subunit, putative	RPA1	-0.16221	0.811452	0.090737
TLVPQVSRDALSQVSLK	PBANKA_0511900	60S ribosomal protein L3, putative	RPL3	-0.16221	0.856979	0.0670297
YHIQGSHSNYR	PBANKA_1123500	ISWI chromatin-remodeling complex ATPase, putative	ISWI	-0.16221	0.991937	0.00351588
RHHSNLEK	PBANKA_1033800	conserved protein, unknown function	N/A	-0.16221	0.992014	0.00348239
STSVSGSER	PBANKA_1200800	transformer-2 protein homolog beta, putative	TRA2B	-0.16221	0.99728	0.00118277
VNDSDALNSFQK	PBANKA_0703500	conserved Plasmodium protein, unknown function	N/A	-0.16092	0.17251	0.763186
ANLDITPYK	PBANKA_1226100	conserved Plasmodium protein, unknown function	N/A	-0.16092	0.39622	0.402064
KGSIVSNSEK	PBANKA_1226100	conserved Plasmodium protein, unknown function	N/A	-0.16092	0.593919	0.226273
SLSMKEEIPLIQNEEK	PBANKA_0615400	serine--tRNA ligase, putative	N/A	-0.16092	0.721417	0.141813
MNTTDLNKPK	PBANKA_1005400	protein CINCH, putative	CINCH	-0.16092	0.769344	0.11388
KIHSAPNK	PBANKA_1239800	zinc finger protein, putative	N/A	-0.16092	0.780279	0.10775
SEYSGEENNK	PBANKA_1228100	AP2 domain transcription factor AP2-LT, putative	ApiAP2	-0.16092	0.87911	0.0559568
QIEGTITPDIQMVDNTGYNHDNDLNK	PBANKA_1448200	asparagine/aspartate rich protein, putative	N/A	-0.16092	0.963619	0.0160947
SDSSNISK	PBANKA_0932800	filamin domain-containing protein, putative	N/A	-0.16092	0.96429	0.0157923
DMNNASGDMNQNSGSQNK	PBANKA_0306800	ATP-dependent RNA helicase UAP56, putative	UAP56	-0.16092	0.985171	0.00648821
KTENSEENDLSLAK	PBANKA_1142800	conserved protein, unknown function	N/A	-0.16092	0.98531	0.00642703
IAIHPSESINK	PBANKA_0410500	major facilitator superfamily-related transporter, putative	MFR3	-0.16092	0.98571	0.00625091
ATITSIDTLKNK	PBANKA_1402900	PUB domain-containing protein, putative	N/A	-0.16092	0.996903	0.00134692
YLHTTTEK	PBANKA_0916100	nucleic acid binding protein, putative	N/A	-0.16092	0.997405	0.0011284
INSNGIRSIELNK	PBANKA_1458300	kinesin-13	N/A	-0.16092	0.99917	0.000360456
KLMSPINIFSK	PBANKA_1202500	WD repeat-containing protein, putative	N/A	-0.159629	0.393377	0.405191
KNMSPHLNIDSELYK	PBANKA_1356800	VPS13 domain-containing protein, putative	N/A	-0.159629	0.615623	0.210685
TMSTNISDPISK	PBANKA_0919900	ATP-dependent 6-phosphofructokinase, putative	PFK11	-0.159629	0.742525	0.129289
LFNNEIYDSKHFK	PBANKA_1131500	conserved Plasmodium protein, unknown function	N/A	-0.159629	0.788382	0.103264
HISEVAFQIDK	PBANKA_0807500	conserved Plasmodium protein, unknown function	N/A	-0.159629	0.86593	0.0625175
SDSSKNEVYINTNDEK	PBANKA_1210200	PRE-binding protein, putative	PREBP	-0.159629	0.888461	0.0513616
AYHEQLSVSEITNSAFEPASMMAK	PBANKA_0522700	alpha tubulin 2	N/A	-0.159629	0.895041	0.0481569
KNESDDDNNTTVMNEQK	PBANKA_1212000	conserved Plasmodium protein, unknown function	N/A	-0.159629	0.973991	0.011445
NYSYQNVNTMEDGEKNEK	PBANKA_1449800	inorganic pyrophosphatase, putative	VP2	-0.159629	0.991022	0.0039169
SNSQNDEERK	PBANKA_1014400	acid phosphatase, putative	N/A	-0.158337	0.54156	0.266354
KHNSNESIK	PBANKA_1357600	conserved Plasmodium protein, unknown function	N/A	-0.158337	0.569246	0.2447
EMSTSIFNIK	PBANKA_1461300	conserved Plasmodium protein, unknown function	N/A	-0.158337	0.591764	0.227852
LASKDVSQNK	PBANKA_0939600	polyadenylate-binding protein-interacting protein 1, putative	PAIP1	-0.158337	0.685563	0.163953
KFSNLNISLHR	PBANKA_0307800	conserved Plasmodium protein, unknown function	N/A	-0.158337	0.898444	0.0465089
GNHIESGGEEYGEKENINLFENK	PBANKA_0406000	apicomplexan kinetochore protein 10	AKIT10	-0.158337	0.937397	0.0280766
AYDQSIGSSLK	PBANKA_1442200	protein SOC2	SOC2	-0.158337	0.958833	0.0182572
GLGDSEDDVNKEK	PBANKA_0828000	gametocyte development protein GD1	GD1	-0.158337	0.987442	0.0054883
APSSEDSYK	PBANKA_0707100	inner membrane complex protein 1i	IMC1i	-0.158337	0.99736	0.00114805
YHSHNNHIDEYIDGMGIHDK	PBANKA_0401100	serine/threonine protein kinase, putative	SRPK1	-0.157044	0.126319	0.898532
IKDDLLYTTELNNEGFR	PBANKA_0903900	coatomer subunit gamma, putative	SEC21	-0.157044	0.437169	0.359351
CLSNKDTNNIDQIDK	PBANKA_0806800	coiled-coil domain-containing protein CCDC148/CCDC112, putative	N/A	-0.157044	0.847198	0.072015
YKNSNLNK	PBANKA_0921600	alternative splicing factor SR-MG	SR-MG	-0.157044	0.926533	0.0331392
NSKGGENHCPNK	PBANKA_0507300	dynein heavy chain, putative	N/A	-0.157044	0.989886	0.00441472
INSDEECSIENSEK	PBANKA_0942800	syntaxin, putative	N/A	-0.155749	0.999859	6.12e-05
NNLHLVSK	PBANKA_1229600	conserved Plasmodium protein, unknown function	N/A	-0.155749	0.848395	0.0714017
NVLSHICDSKNGMNVR	PBANKA_1114300	MORN repeat protein, putative	N/A	-0.155749	0.951004	0.0218176
KLSQTSLTTENK	PBANKA_1015100	conserved Plasmodium protein, unknown function	N/A	-0.155749	0.955582	0.0197319
NSNTYTTKNTIEK	PBANKA_1228300	lysine-specific histone demethylase, putative	LSD2	-0.155749	0.983069	0.00741617
SSTISLDDVISLR	PBANKA_0208400	major facilitator superfamily-related transporter, putative	MFR2	-0.154454	0.999911	3.87e-05
MQQQNSLSSAFTK	PBANKA_1307000	apicomplexan kinetochore protein 9	AKIT9	-0.154454	0.400101	0.39783
LYLYSNDETLNR	PBANKA_0717200	conserved Plasmodium protein, unknown function	N/A	-0.154454	0.804718	0.0943564
VEPFSPK	PBANKA_1440700	ubiquitin-activating enzyme E1, putative	UBA1	-0.154454	0.991976	0.00349885
LTDVEPYTKLDNEESIETSK	PBANKA_0202700	kinesin-8B	N/A	-0.154454	0.999483	0.000224704
NMDLAPNYYSAK	PBANKA_0804100	conserved Plasmodium protein, unknown function	N/A	-0.153157	0.480688	0.318136
AEQTSHENIFTEMINDNFLK	PBANKA_1136700	guanylyl cyclase beta	GCbeta	-0.153157	0.754725	0.122211
GIYSYGFEKPSAIQQR	PBANKA_1331900	eukaryotic initiation factor 4a, putative	eIF4A	-0.153157	0.765839	0.115863
SLSTVELLK	PBANKA_1236600	conserved Plasmodium protein, unknown function	N/A	-0.153157	0.843079	0.0741318
QISRENIYYNLK	PBANKA_1341800	conserved Plasmodium protein, unknown function	N/A	-0.153157	0.952021	0.0213533
MYDSENEHDILNGTK	PBANKA_1039300	U2 snRNP-associated SURP motif-containing protein, putative	SR140	-0.153157	0.962099	0.0167805
TNTPFDKIDSFHVK	PBANKA_0105300	WD repeat-containing protein, putative	N/A	-0.153157	0.966623	0.0147427
KNTSEYITGFCGLNETPNNSNNTNNK	PBANKA_0611800	N-acetyltransferase, GNAT family, putative	NAT8	-0.153157	0.998607	0.000605248
GAESPNSTSVR	PBANKA_1300700	LCCL domain-containing protein	CCp1	-0.151859	0.149587	0.825107
VGLSLDNFEVQK	PBANKA_1455300	tetratricopeptide repeat protein, putative	N/A	-0.151859	0.720919	0.142113
SFINQARESFGIK	PBANKA_1107400	conserved protein, unknown function	N/A	-0.151859	0.952962	0.0209243
NNTAKDEENR	PBANKA_1446300	pre-mRNA-splicing factor ATP-dependent RNA helicase PRP2, putative	PRP2	-0.151859	0.985418	0.0063794
GFISDSDSVKLR	PBANKA_1221700	conserved protein, unknown function	N/A	-0.151859	0.999286	0.000310393
NMIPSSTDSLVGGNLNQFEK	PBANKA_0302800	conserved Plasmodium protein, unknown function	N/A	-0.15056	0.430108	0.366422
AFSMVSIK	PBANKA_1029600	conserved Plasmodium protein, unknown function	N/A	-0.15056	0.581589	0.235384
FPSNELGNVILNMR	PBANKA_0205800	eukaryotic translation initiation factor 2-alpha kinase 2	eIK2	-0.15056	0.721903	0.141521
STNEVSSYLSKLMEK	PBANKA_0802300	HECT-type E3 ubiquitin ligase UT, putative	N/A	-0.15056	0.777979	0.109032
TLININHINNHDNISNITSAHSGK	PBANKA_1311000	conserved protein, unknown function	UIS21	-0.15056	0.813573	0.0896036
ELLEEDEKQQSIEENTDCANNTK	PBANKA_1025000	conserved protein, unknown function	N/A	-0.15056	0.950331	0.022125
TILTSSQTALSK	PBANKA_0501300	DNA polymerase delta catalytic subunit, putative	N/A	-0.15056	0.964949	0.0154957
LNSVHSNNTQK	PBANKA_1224100	kinesin-like protein, putative	N/A	-0.15056	0.999521	0.00020794
NKSLDIEAIAK	PBANKA_1442200	protein SOC2	SOC2	-0.15056	0.999626	0.000162602
TKISNTYNNAK	PBANKA_0507300	dynein heavy chain, putative	N/A	-0.149259	0.999945	2.39e-05
SDLSWLNGEANEFSDENFLK	PBANKA_0513900	ORC3 domain-containing protein, putative	N/A	-0.149259	0.50604	0.295815
YNFSPGKLESPSK	PBANKA_0607400	protein phosphatase PPM11, putative	PPM11	-0.149259	0.543166	0.265067
DVVVHKYSAIK	PBANKA_0517100	conserved protein, unknown function	N/A	-0.149259	0.706694	0.150769
DINNNFIENKSNDNLYSYK	PBANKA_1434800	phospholipid-transporting ATPase 2, putative	ATP2	-0.149259	0.727537	0.138145
YEQLKSDLMENVVK	PBANKA_0823100	S-adenosylmethionine synthetase, putative	SAMS	-0.149259	0.761194	0.118504
EGICSVDHIR	PBANKA_1456900	translation initiation factor SUI1, putative	N/A	-0.149259	0.799719	0.0970627
MYHLDTLLVSK	PBANKA_0909200	conserved Plasmodium protein, unknown function	N/A	-0.149259	0.853835	0.0686261
AVCMISNSTAIAEVFSRMDQK	PBANKA_0417700; PBANKA_0522700	#N/A	#N/A	-0.149259	0.901129	0.0452129
GINIEQFEEIISGKPSFSNNYK	PBANKA_0104400	nucleoside diphosphate kinase, putative	N/A	-0.149259	0.93385	0.0297229
KNSDNLNTPYTDISYNTNDQK	PBANKA_1027300	Btz domain-containing protein, putative	N/A	-0.149259	0.983473	0.0072376
LLTHNFLK	PBANKA_1034700	multifunctional methyltransferase subunit TRM112, putative	TRM112	-0.149259	0.986229	0.00602239
NNSYTQNAYK	PBANKA_0602000	origin recognition complex subunit 1, putative	ORC1	-0.149259	0.993522	0.0028223
ATITSIDTLK	PBANKA_1402900	PUB domain-containing protein, putative	N/A	-0.149259	0.997789	0.000961134
QISNTLISNDSK	PBANKA_1002800	protein transport protein Sec24B, putative	SEC24B	-0.147958	0.999999	5.43e-07
NSSDGKFK	PBANKA_1406200	TOM1-like protein, putative	N/A	-0.147958	0.816915	0.0878231
NESGKDYIER	PBANKA_0204800	secreted ookinete protein, putative	PSOP24	-0.147958	0.979734	0.00889176
AASQDVTYK	PBANKA_1126900	eukaryotic translation initiation factor 2-alpha kinase	PK4	-0.147958	0.996378	0.00157595
NQNTAQLNTDTNVITNIENK	PBANKA_0925400	dynein heavy chain, putative	N/A	-0.146655	0.999844	6.79e-05
DNSSITLKEEHCFIEK	PBANKA_1365400	vacuolar fusion protein MON1, putative	MON1	-0.146655	0.309001	0.51004
NNSYTIFK	PBANKA_1214700	conserved Plasmodium protein, unknown function	N/A	-0.146655	0.720159	0.142572
GHRDTPTSLTR	PBANKA_1359000	protein transport protein SEC61 subunit alpha, putative	SEC61A	-0.146655	0.778447	0.108771
YKSSIVQTMI	PBANKA_1347600	eukaryotic translation initiation factor 6, putative	N/A	-0.146655	0.800598	0.0965856
ISTSISAPQFVDAENIVIDK	PBANKA_1323700	FYVE and coiled-coil domain-containing protein, putative	FCP	-0.146655	0.810353	0.091326
LIDNNFVLDTHSK	PBANKA_1454600	nucleoporin NUP269	NUP269	-0.146655	0.883169	0.0539561
IFQESIKEK	PBANKA_0802300	HECT-type E3 ubiquitin ligase UT, putative	N/A	-0.146655	0.891566	0.0498467
KFTYQGK	PBANKA_1358300	conserved Plasmodium protein, unknown function	N/A	-0.146655	0.953013	0.020901
FIDGISTVNRHSLDVR	PBANKA_1416900	structural maintenance of chromosomes protein 2	SMC2	-0.146655	0.964129	0.015865
NPDNCSDSEK	PBANKA_0826800	protein kinase, putative	N/A	-0.146655	0.989592	0.00454392
SFNPQNSDESDTQKETEKPIK	PBANKA_1358300	conserved Plasmodium protein, unknown function	N/A	-0.146655	0.998824	0.000511166
ESCDKIPENYQFHYSVSTVLK	PBANKA_0605700	pre-rRNA-processing protein ESF1, putative	N/A	-0.146655	0.999256	0.000323308
LHSNYHSPFHK	PBANKA_0911100	conserved Plasmodium protein, unknown function	N/A	-0.145351	0.999902	4.26e-05
ADSYIHEMIR	PBANKA_1036000	transcription elongation factor SPT6, putative	SPT6	-0.145351	0.802079	0.0957829
IPNASIDNPHNNNESLIHENGSINITK	PBANKA_1458300	kinesin-13	N/A	-0.145351	0.859343	0.0658333
QTSNISMNR	PBANKA_1029400	conserved Plasmodium protein, unknown function	N/A	-0.145351	0.94234	0.0257923
KNSWDGSIR	PBANKA_0925200	calcium-dependent protein kinase 7	CDPK7	-0.145351	0.990126	0.00430933
INNLTNNANYGNSYNNNICGGR	PBANKA_0801200	erythrocyte membrane-associated antigen, putative	N/A	-0.145351	0.991961	0.00350558
ELEINEILEHHDTNKDGK	PBANKA_0938400	endoplasmic reticulum-resident calcium binding protein, putative	ERC	-0.145351	0.995599	0.00191552
IIGSHDSLLTDPR	PBANKA_0502200	26S proteasome regulatory subunit p55, putative	RPN5	-0.144046	0.629976	0.200676
YNPLKSLNFNVNK	PBANKA_0833800	CSTF domain-containing protein, putative	N/A	-0.144046	0.697492	0.15646
SKTGNIGR	PBANKA_1038400	selenoprotein 1, putative	SEL1	-0.144046	0.718631	0.143494
ICSNEDDTNVGIDDIIK	PBANKA_1443300	merozoite surface protein 9, putative	N/A	-0.144046	0.752263	0.12363
KGSLSSPSNSLR	PBANKA_1231500	ubiquitin carboxyl-terminal hydrolase 2, putative	N/A	-0.144046	0.843887	0.0737159
GGAGGSTAGASLYEKK	PBANKA_1308600	fructose-bisphosphate aldolase 2	ALDO2	-0.144046	0.91983	0.0362926
LLSTGSKENVQESAAFEELEIK	PBANKA_1004300	KLRAQ domain-containing protein, putative	N/A	-0.144046	0.949885	0.0223292
GRNSQEDNER	PBANKA_0916400	ubiquitin-like protein, putative	N/A	-0.144046	0.997841	0.000938797
NHDDNNSGNINTGNSGGSSDISR	PBANKA_0401400	RNA-binding protein, putative	N/A	-0.144046	0.998872	0.000490321
STSTINK	PBANKA_1032300	CTP synthase, putative	CTPS	-0.144046	0.999268	0.0003182
NPNNDGSFNIQFK	PBANKA_1455300	tetratricopeptide repeat protein, putative	N/A	-0.14274	0.43238	0.364135
LAASVLK	PBANKA_1229200	60S ribosomal protein L19, putative	N/A	-0.14274	0.569636	0.244402
EILSRELSSMK	PBANKA_1123500	ISWI chromatin-remodeling complex ATPase, putative	ISWI	-0.14274	0.772642	0.112022
SQYTNENDNSTQSHNK	PBANKA_0401100	serine/threonine protein kinase, putative	SRPK1	-0.14274	0.796675	0.0987188
NVIIEQSFGSPK	PBANKA_1214000	heat shock protein 60, putative	HSP60	-0.14274	0.809277	0.0919026
MSSHHDMR	PBANKA_0828000	gametocyte development protein GD1	GD1	-0.14274	0.82315	0.084521
SVVDGCLSEAAHK	PBANKA_0835300	V-type proton ATPase subunit E, putative	N/A	-0.14274	0.932389	0.0304029
MNSYENYK	PBANKA_0508100	chromodomain-helicase-DNA-binding protein 1, putative	CHD1	-0.14274	0.998267	0.000753496
NNSANNSPQESK	PBANKA_1424200	conserved protein, unknown function	N/A	-0.141433	0.999837	7.06e-05
RSSCETDMHPNQK	PBANKA_1300700	LCCL domain-containing protein	CCp1	-0.141433	0.86132	0.0648352
KIESYNDITK	PBANKA_0906900	DnaJ domain-containing protein, putative	N/A	-0.141433	0.965618	0.0151949
YIRGNSNK	PBANKA_1214700	conserved Plasmodium protein, unknown function	N/A	-0.141433	0.970522	0.0129948
MKYEHFISSNEK	PBANKA_1312800	CLASP domain-containing protein, putative	N/A	-0.141433	0.970976	0.0127913
IDSFHVK	PBANKA_0105300	WD repeat-containing protein, putative	N/A	-0.141433	0.977623	0.00982868
FQINISHEFFK	PBANKA_1203500	conserved Plasmodium protein, unknown function	N/A	-0.141433	0.993713	0.00273912
LVSFHNDQITK	PBANKA_0513400	cell division control protein CDC50C, putative	CDC50C	-0.141433	0.995889	0.00178897
DKQNSDTTVQTK	PBANKA_0108700	RNA-binding protein 25, putative	RBM25	-0.141433	0.998853	0.00049835
INNESENEDKIGHMNSK	PBANKA_0311600	conserved Plasmodium protein, unknown function	N/A	-0.141433	0.998993	0.000437417
SFIQDYTPKAEDSAK	PBANKA_1009500	glutamate synthase [NADH], putative	N/A	-0.140124	0.403194	0.394486
KMSSNNSSR	PBANKA_0906900	DnaJ domain-containing protein, putative	N/A	-0.140124	0.682356	0.165989
IQLNESKHK	PBANKA_1457200	double C2-like domain-containing protein, putative	DOC2	-0.140124	0.735477	0.133431
GSLLDDQFKETLSNK	PBANKA_1024500	conserved Plasmodium protein, unknown function	N/A	-0.140124	0.739103	0.131295
AKFDTLNTESR	PBANKA_1439200	polyadenylate-binding protein 1, putative	PABP1	-0.140124	0.859837	0.0655838
AISSWNSGGTTYEEKDMTK	PBANKA_1348900	chaperone binding protein, putative	N/A	-0.140124	0.939955	0.0268929
AYHEQLSVSEITNSAFEPASMMAK	PBANKA_0522700	alpha tubulin 2	N/A	-0.140124	0.957998	0.0186353
DNNSGELEK	PBANKA_0416100	dynein heavy chain, putative	MG1	-0.140124	0.990457	0.00416441
TNNLDDNIFSQDNYITHYR	PBANKA_0823000	ubiquitin-like protein, putative	N/A	-0.140124	0.998965	0.000449769
AISESGFEHPSEVQQETIPAAITGTDILCQAK	PBANKA_0306800	ATP-dependent RNA helicase UAP56, putative	UAP56	-0.140124	0.999604	0.000172128
GHTSDDENAEK	PBANKA_1316800	dynactin subunit 4, putative	N/A	-0.138814	0.999966	1.49e-05
KLSTSFDVFENK	PBANKA_0401700	CLP1 P-loop domain-containing protein, putative	N/A	-0.138814	0.564956	0.247986
GDLNTHNSIDNDNNNNNR	PBANKA_1329700	26S proteasome regulatory subunit RPN2, putative	RPN2	-0.138814	0.644978	0.190455
NIIDETDLNKSDNDICFDDQEK	PBANKA_0604600	conserved protein, unknown function	N/A	-0.138814	0.957734	0.0187549
KGELTPK	PBANKA_1446500	asparagine-rich protein, putative	N/A	-0.138814	0.973631	0.0116055
IVTLNSNLK	PBANKA_1446000	conserved Plasmodium protein, unknown function	N/A	-0.138814	0.97602	0.0105414
NEQSANYNTFNNDASLYCSNDKIDR	PBANKA_1448200	asparagine/aspartate rich protein, putative	N/A	-0.138814	0.978489	0.00944411
SYIYKEQASNENIDTK	PBANKA_1420100	conserved Plasmodium protein, unknown function	N/A	-0.138814	0.998968	0.000448284
NSINQSIK	PBANKA_0207500	cyclin-dependent kinases regulatory subunit, putative	N/A	-0.137504	0.35859	0.445402
YRPGTVALR	PBANKA_0108800	histone H3	H3	-0.137504	0.705837	0.151295
LRSYSSEIGQEHDGK	PBANKA_1019700	NTF2-like domain-containing protein	N/A	-0.137504	0.706581	0.150838
QKSILSEEMLQR	PBANKA_0806800	coiled-coil domain-containing protein CCDC148/CCDC112, putative	N/A	-0.137504	0.800933	0.0964036
GLVISPK	PBANKA_1446200	mitosis protein dim1, putative	N/A	-0.137504	0.828398	0.0817607
QNSTIITK	PBANKA_0927700	DDRGK domain-containing protein, putative	N/A	-0.137504	0.865934	0.0625151
AQNSDGESFALK	PBANKA_1133200	cdc2-related kinase 2	CRK2	-0.137504	0.883184	0.0539489
DTNFSINGDEKK	PBANKA_0803600	importin-7, putative	N/A	-0.137504	0.886654	0.0522459
SIFDELLDSSSLLKK	PBANKA_0416100	dynein heavy chain, putative	MG1	-0.137504	0.950229	0.0221718
TGSDYEQTNK	PBANKA_1306800	Sec7 domain-containing protein ARFGEF, putative	ARFGEF	-0.136191	0.999998	1e-06
KSTIIEEIHENHTTK	PBANKA_1455300	tetratricopeptide repeat protein, putative	N/A	-0.136191	0.779587	0.108135
NYDRQSYVIGELESQPNPVLK	PBANKA_1301300	trailer hitch homolog	CITH	-0.136191	0.819126	0.0866492
VNDLSLINNINLK	PBANKA_0522000	apicomplexan kinetochore protein 6	AKIT6	-0.136191	0.84355	0.0738891
CNDAVTSSPSTRR	PBANKA_0817700	RNA-binding protein musashi, putative	HoMu	-0.136191	0.862719	0.0641305
SRSPQNYYNK	PBANKA_1404400	conserved Plasmodium protein, unknown function	N/A	-0.136191	0.875513	0.0577374
QFDSNEAVNDTSTK	PBANKA_0814600	conserved Plasmodium protein, unknown function	N/A	-0.136191	0.899695	0.0459045
IFEFSDSIKCNNLK	PBANKA_1343200	conserved Plasmodium protein, unknown function	N/A	-0.136191	0.973832	0.0115158
FGSESIQK	PBANKA_1446300	pre-mRNA-splicing factor ATP-dependent RNA helicase PRP2, putative	PRP2	-0.136191	0.983412	0.00726443
INESYEGFDFCPEKNK	PBANKA_0203000	chromatin assembly factor 1 subunit C, putative	CAF1C	-0.136191	0.999216	0.000340822
SKCSENDMEEDHGCDK	PBANKA_0802300	HECT-type E3 ubiquitin ligase UT, putative	N/A	-0.134878	0.999808	8.35e-05
DVKSNIDVEPEILK	PBANKA_0307100	conserved Plasmodium protein, unknown function	N/A	-0.134878	0.999862	5.99e-05
NIHDDIVSEDSSGTVIKK	PBANKA_0807500	conserved Plasmodium protein, unknown function	N/A	-0.134878	0.847902	0.0716543
ENTTDNKEVK	PBANKA_1016700	leucine-rich repeat protein	N/A	-0.134878	0.932077	0.030548
TQATPPNGGLYDEHSLNEYTSTK	PBANKA_1461400	bax inhibitor 1, putative	N/A	-0.134878	0.942316	0.0258037
LNSLSHNEAITNIYSENDFVR	PBANKA_0806300	P4-type ATPase ATP7, putative	ATPase7	-0.134878	0.971561	0.01253
YLKTINLMLK	PBANKA_1329200	dynein beta chain, putative	N/A	-0.134878	0.983741	0.0071191
QTTSGDSSSLVSDPGTPK	PBANKA_0519400	conserved Plasmodium protein, unknown function	N/A	-0.134878	0.999164	0.00036316
SEYTQSIKEESFDNNINELHNNK	PBANKA_0109700	SWI/SNF-related matrix-associated actin-dependent regulator of chromatin, putative	SWIB	-0.133564	0.999899	4.39e-05
ITAANSIFKDEIPEQK	PBANKA_1125200	CRAL/TRIO domain-containing protein, putative	N/A	-0.133564	0.45849	0.33867
NLPGMNMQSPK	PBANKA_1439200	polyadenylate-binding protein 1, putative	PABP1	-0.133564	0.774986	0.110706
NKTGSSLNVK	PBANKA_1243900	apicomplexan kinetochore protein 5	AKIT5	-0.133564	0.974012	0.0114357
GVVNNTNINNITSLKK	PBANKA_0610800	eukaryotic translation initiation factor eIF2A, putative	N/A	-0.133564	0.984711	0.00669115
RNSNCTVK	PBANKA_0923700	ethanolamine kinase, putative	EK	-0.133564	0.984874	0.0066195
NTSNDIISEDVEENKSTHFVSSDFTQQK	PBANKA_0819800	gamma-glutamylcysteine synthetase	gammaGCS	-0.133564	0.992603	0.0032245
TSESGTPIR	PBANKA_1356300	CDT1-like protein, putative	N/A	-0.132248	0.999989	4.9e-06
CVNSNNNMQTDLK	PBANKA_0401500	exportin-1, putative	N/A	-0.132248	0.400039	0.397898
YNTDYISSFEGK	PBANKA_1220500	hydrolase, putative	N/A	-0.132248	0.401242	0.396594
VHISPSSK	PBANKA_1301500	protein kinase, putative	N/A	-0.132248	0.760858	0.118696
NVVSFDDANK	PBANKA_0620800	conserved protein, unknown function	N/A	-0.132248	0.922857	0.0348656
QGSYNRK	PBANKA_1413900	zinc finger (CCCH type) protein, putative	N/A	-0.132248	0.960172	0.017651
DANSDVSPK	PBANKA_1348800	origin recognition complex subunit 4, putative	ORC4	-0.132248	0.994004	0.00261205
KSGNENIVPQGSSESIENFGGK	PBANKA_0706800	DnaJ protein, putative	N/A	-0.130931	0.999992	3.34e-06
TALLQESEMEIISNEGESK	PBANKA_0615700	dynein heavy chain, putative	N/A	-0.130931	0.999966	1.46e-05
IYSKFFYSQK	PBANKA_1142300	rhoptry protein RHOP148, putative	RHOP148	-0.130931	0.598308	0.223075
TENVKPSALTYDNLKSLGEMTEPEDK	PBANKA_0910200	protein phosphatase PPM2	PPM2	-0.130931	0.756157	0.121388
CDNNANDNNSENSK	PBANKA_0314900	SUZ domain-containing protein, putative	N/A	-0.130931	0.810621	0.0911821
LKDSNSCSSTR	PBANKA_1354100	ras-related protein Rab-11B, putative	RAB11b	-0.130931	0.857246	0.0668944
NTNDDEQSPK	PBANKA_1428100	asparagine-rich antigen, putative	N/A	-0.130931	0.939149	0.0272655
ENDNKEGSDPQTNANK	PBANKA_1323000	conserved protein, unknown function	N/A	-0.130931	0.986187	0.0060408
NENKSENEDLK	PBANKA_0506600	serine/arginine-rich splicing factor 4, putative	SRSF4	-0.130931	0.986477	0.00591284
VKLEEENQLIESDVEK	PBANKA_0610400	non-SERCA-type Ca2+ -transporting P-ATPase, putative	ATP4	-0.129613	0.512425	0.29037
MSTKEVDEQMLNVQNK	PBANKA_1206900	tubulin beta chain, putative	N/A	-0.129613	0.676519	0.16972
YNSNIFLNFNSNANIIR	PBANKA_1033800	conserved protein, unknown function	N/A	-0.129613	0.711494	0.147829
NRSVASNNK	PBANKA_0401800	lipin, putative	N/A	-0.129613	0.975798	0.01064
SEKSMELIR	PBANKA_1032900	histidine phosphatase, putative	N/A	-0.129613	0.980874	0.00838698
DMDSNSLDVGNMEMRQSK	PBANKA_1438000	cAMP-dependent protein kinase regulatory subunit, putative	PKAr	-0.129613	0.999532	0.000203437
QNSIPKNNSK	PBANKA_1123500	ISWI chromatin-remodeling complex ATPase, putative	ISWI	-0.128293	1	5.05e-09
NLTPIVNPGFK	PBANKA_1027900	small nuclear ribonucleoprotein-associated protein B, putative	SMB1	-0.128293	0.458217	0.338929
GASLDYKK	PBANKA_1029400	conserved Plasmodium protein, unknown function	N/A	-0.128293	0.889124	0.0510378
NALLTITKSENENVMEK	PBANKA_0802800	conserved Plasmodium protein, unknown function	N/A	-0.128293	0.903553	0.0440462
NKSSALR	PBANKA_0507300	dynein heavy chain, putative	N/A	-0.128293	0.907367	0.0422172
KSTVELFK	PBANKA_1237800	multidrug resistance protein 1, putative	MDR1	-0.128293	0.931179	0.0309669
GATKDVLNEIER	PBANKA_1444100	T-complex protein 1 subunit gamma, putative	CCT3	-0.128293	0.979984	0.00878088
RNTVDVLR	PBANKA_1114900	phosphatidylinositol 3-kinase, putative	PI3K	-0.126973	0.643851	0.191214
IGSEIATGSSHTDKKPK	PBANKA_0815700	major facilitator superfamily-related transporter, putative	MFR4	-0.126973	0.789135	0.102849
DMDSNSLDVGNMEMR	PBANKA_1438000	cAMP-dependent protein kinase regulatory subunit, putative	PKAr	-0.126973	0.86079	0.0651028
RQFSYK	PBANKA_0522800	40S ribosomal protein S19, putative	RPS19	-0.126973	0.917669	0.0373141
LSDVEEDDESIDNNEHIYVPK	PBANKA_1304400	allantoicase, putative	N/A	-0.126973	0.948371	0.0230219
YTEKYSEENINIKPTK	PBANKA_0942300	radial spoke head protein, putative	N/A	-0.126973	0.958621	0.0183529
KENSLIMK	PBANKA_0311200	protein LTV1, putative	N/A	-0.126973	0.963761	0.0160307
FSEVYNSIYENLK	PBANKA_0403800	transporter, putative	N/A	-0.126973	0.981257	0.00821713
NMGSIEISEDDKNK	PBANKA_1306400	geranylgeranyl transferase type-2 subunit alpha, putative	N/A	-0.126973	0.985203	0.00647416
TNSGISQVVINEK	PBANKA_1419600	conserved Plasmodium protein, unknown function	N/A	-0.126973	0.995755	0.00184746
NQNSKDSDNNNSTPK	PBANKA_1123500	ISWI chromatin-remodeling complex ATPase, putative	ISWI	-0.126973	0.998768	0.000535163
NHNLNYTDTSINPDDGLKGSLPSMQR	PBANKA_1303700	vesicle-associated membrane protein, putative	N/A	-0.126973	0.999246	0.000327635
LSGSNNPNSPLSLMDNMHIGNIR	PBANKA_0807000	DNA-directed RNA polymerase II subunit RPB1, putative	RPB1	-0.125651	0.20861	0.680664
ELNISSSAIEQVK	PBANKA_1434800	phospholipid-transporting ATPase 2, putative	ATP2	-0.125651	0.46422	0.333277
ICNASADDINLGTK	PBANKA_1138800	conserved Plasmodium protein, unknown function	N/A	-0.125651	0.506597	0.295337
DTENMSKR	PBANKA_1449800	inorganic pyrophosphatase, putative	VP2	-0.125651	0.773517	0.11153
NTLKNSSAFR	PBANKA_1424300	NPL domain-containing protein, putative	N/A	-0.125651	0.812917	0.0899536
LPSNNANIDR	PBANKA_0711200	ubiquitin-like protein, putative	N/A	-0.125651	0.891088	0.0500794
LISRLNK	PBANKA_0718100	glutamyl-tRNA(Gln) amidotransferase subunit A	GATA	-0.125651	0.918546	0.036899
IFPQEYETSKDEDETGEVSMNSNLTSQR	PBANKA_0408400	phosphoglycerate mutase, putative	N/A	-0.125651	0.924036	0.034311
RISSNNNTNK	PBANKA_1029600	conserved Plasmodium protein, unknown function	N/A	-0.125651	0.948198	0.0231009
IIKSTDNQNLK	PBANKA_0524000	conserved Plasmodium protein, unknown function	N/A	-0.125651	0.968297	0.0139915
HLTGEFEKK	PBANKA_0930300	GTP-binding nuclear protein RAN/TC4, putative	N/A	-0.125651	0.982895	0.00749294
LRSYSSEIGQEHDGK	PBANKA_1019700	NTF2-like domain-containing protein	N/A	-0.125651	0.987343	0.00553207
NIPFDENISEDSHILR	PBANKA_1023800	conserved Plasmodium protein, unknown function	N/A	-0.125651	0.989391	0.00463191
YNSTENISECNTQDIDKHSEQSITQMELQNVK	PBANKA_1233500	mRNA-binding protein PUF1	PUF1	-0.125651	0.997645	0.00102414
YKEIEQGNTSN	PBANKA_0401700	CLP1 P-loop domain-containing protein, putative	N/A	-0.124328	0.999824	7.65e-05
GTLLLPSNNNGSAYSPR	PBANKA_1320200	STAG domain-containing protein, putative	N/A	-0.124328	0.64525	0.190272
DNVNIDIPSLELSITNIK	PBANKA_0615200	calcium-dependent protein kinase 4	CDPK4	-0.124328	0.711025	0.148115
FASSSISLK	PBANKA_0836800	erythrocyte membrane associated protein 1	EMAP1	-0.124328	0.72297	0.14088
ICSNSHASNK	PBANKA_1454800	female development protein FD1	FD1	-0.124328	0.802018	0.0958161
VLNPSNQMSFHELR	PBANKA_1430600	conserved Plasmodium protein, unknown function	N/A	-0.124328	0.837542	0.0769936
SETTERTQIYHDDLYDNDIK	PBANKA_1334400	inorganic anion antiporter, putative	N/A	-0.124328	0.879949	0.0555424
GFQSGGIHNGDSNDNLVHK	PBANKA_0925400	dynein heavy chain, putative	N/A	-0.124328	0.888399	0.0513921
IIGSFTTGMGNELK	PBANKA_1337600	BRCT domain-containing protein, putative	N/A	-0.124328	0.999726	0.000118889
AIDGNLHLFDINKHSIDDTTNSDSR	PBANKA_0203000	chromatin assembly factor 1 subunit C, putative	CAF1C	-0.123004	0.999895	4.58e-05
INRTSTR	PBANKA_0401800	lipin, putative	N/A	-0.123004	0.999999	3.72e-07
ISSSSPDIHNEDIQDENQPLYESHYSNNEGETVNFEK	PBANKA_1002000	Ran-binding protein, putative	N/A	-0.123004	1	3.26e-08
NVGSFDKNEK	PBANKA_1318200	iron-sulfur cluster assembly protein ISCU, putative	ISCU	-0.123004	0.816203	0.0882017
GKSPSLSHTINTVDMK	PBANKA_1329700	26S proteasome regulatory subunit RPN2, putative	RPN2	-0.123004	0.843328	0.0740033
NEHLLSIPNNIIVR	PBANKA_0401800	lipin, putative	N/A	-0.123004	0.873228	0.0588726
LPLLPEMSHPNSFSISSPR	PBANKA_1357800	conserved Plasmodium protein, unknown function	N/A	-0.123004	0.879455	0.0557865
KSNSLTNDICIENK	PBANKA_1434300	conserved Plasmodium protein, unknown function	N/A	-0.123004	0.912968	0.0395443
VRPIRTPGGK	PBANKA_1221200	60S ribosomal protein L34, putative	RPL34	-0.123004	0.996911	0.00134378
RDTFEDIMLTK	PBANKA_1009500	glutamate synthase [NADH], putative	N/A	-0.121679	0.593659	0.226463
FTEYELTGNDSSYDKK	PBANKA_0715000	vacuolar protein sorting-associated protein 9, putative	VPS9	-0.121679	0.820692	0.0858197
NLDVSDYEDPSIGISGSK	PBANKA_1109000	RNA polymerase I, putative	N/A	-0.121679	0.822825	0.0846927
MKGDSPHNK	PBANKA_0806300	P4-type ATPase ATP7, putative	ATPase7	-0.121679	0.844602	0.0733478
NEHYNSDNDEK	PBANKA_0836000	vacuolar protein sorting-associated protein 33, putative	VPS33	-0.121679	0.912288	0.039868
EISFNYDKNYEDDNFIINQIEK	PBANKA_0404000	protein dopey homolog, putative	N/A	-0.121679	0.938478	0.027576
SLELENVK	PBANKA_0918300	major facilitator superfamily-related transporter, putative	MFR5	-0.121679	0.964415	0.0157361
DIKSEGENEVK	PBANKA_1010300	dynein-related AAA-type ATPase, putative	N/A	-0.121679	0.995867	0.00179883
VIEDEQSQEDLDGNEK	PBANKA_1302400	cleavage and polyadenylation specificity factor subunit 3, putative	CPSF3	-0.121679	0.996024	0.00173013
NLAHNSSRHSR	PBANKA_0910300	guanylyl cyclase alpha, putative	GCalpha	-0.121679	0.997986	0.000875747
SSEDRNNSFK	PBANKA_0307100	conserved Plasmodium protein, unknown function	N/A	-0.121679	0.999446	0.000240729
NNQINNNIHSHNYHSR	PBANKA_0405600	end-binding protein 1	EB1	-0.121679	0.999607	0.000170684
SRTILER	PBANKA_0401800	lipin, putative	N/A	-0.120352	0.369152	0.432794
MDILSRGGTQEIEHR	PBANKA_0302500	hexose transporter	HT1	-0.120352	0.420931	0.375789
NSNSNILEIK	PBANKA_0208400	major facilitator superfamily-related transporter, putative	MFR2	-0.120352	0.680109	0.167422
QTSNISMNR	PBANKA_1029400	conserved Plasmodium protein, unknown function	N/A	-0.120352	0.934438	0.0294496
SMTNDSTLNSDKDLEK	PBANKA_0943100	CCR4-NOT transcription complex subunit NOT1-G, putative	NOT1-G	-0.120352	0.995425	0.00199129
NPIAAVSNSR	PBANKA_0819900	nucleosome assembly protein	NAPS	-0.120352	0.998176	0.000792708
DMNNASGDMNQNSGSQNK	PBANKA_0306800	ATP-dependent RNA helicase UAP56, putative	UAP56	-0.120352	0.998664	0.00058041
NSTLCNSIFDSTDSPQYK	PBANKA_1038900	condensin complex subunit 1, putative	CAPD2	-0.119024	0.268772	0.570616
VTNAPGGNSSLSFGNYISEENER	PBANKA_0301300	conserved protein, unknown function	N/A	-0.119024	0.370551	0.431152
SKSVEALESGAHEEETSFILK	PBANKA_0804400	conserved Plasmodium protein, unknown function	N/A	-0.119024	0.49066	0.309219
SESNSQISPYK	PBANKA_0928300	protein transport protein SEC16, putative	SEC16	-0.119024	0.609811	0.214805
KNSVPNK	PBANKA_0104800	protein KIC1, putative	N/A	-0.119024	0.749263	0.125366
NLNSNYIINK	PBANKA_1458800	kinesin-15	N/A	-0.119024	0.920603	0.0359274
MVSAENFPENR	PBANKA_1406200	TOM1-like protein, putative	N/A	-0.119024	0.951091	0.0217778
FVSTTNLNK	PBANKA_0910000	protein KIC5, putative	N/A	-0.119024	0.975105	0.0109488
MNSIYIEEIKR	PBANKA_1236600	conserved Plasmodium protein, unknown function	N/A	-0.119024	0.983654	0.00715774
SDDINMK	PBANKA_0938400	endoplasmic reticulum-resident calcium binding protein, putative	ERC	-0.119024	0.996491	0.00152648
IPSAVGYQPTLATDLGALQER	PBANKA_1450300	ATP synthase subunit beta, mitochondrial	ATPbeta	-0.119024	0.999629	0.000161301
INNQSCDSDFEQNKK	PBANKA_0621500	Rab GTPase activator and protein kinase, putative	N/A	-0.117695	0.829131	0.0813767
FGYFDATSPNVVR	PBANKA_0504400	conserved Plasmodium protein, unknown function	N/A	-0.117695	0.835806	0.0778948
TRTIELQK	PBANKA_1116900	RNA-binding protein, putative	N/A	-0.117695	0.884408	0.0533472
ENISSSTK	PBANKA_1337500	protein STU2, putative	STU2	-0.117695	0.901991	0.0447979
NCLCGVMITASHNPKLDNGYK	PBANKA_1210900	phosphoglucomutase, putative	N/A	-0.117695	0.910989	0.0404867
KSGGLNHFMGNNLEK	PBANKA_1426900	ATP-dependent RNA helicase DBP1, putative	DBP1	-0.117695	0.937135	0.0281977
HNIQSK	PBANKA_1356800	VPS13 domain-containing protein, putative	N/A	-0.117695	0.968659	0.0138291
AYDQSIGSSLKIK	PBANKA_1442200	protein SOC2	SOC2	-0.117695	0.996549	0.00150121
QLFYVNSESREAFFK	PBANKA_1224100	kinesin-like protein, putative	N/A	-0.117695	0.999396	0.000262568
INTASSPHLEGEIYIRPESSK	PBANKA_0105900	uroporphyrinogen III decarboxylase	UROD	-0.116365	0.999958	1.82e-05
GYRLSDSYDNINDDIAMDQNEYNIR	PBANKA_1243900	apicomplexan kinetochore protein 5	AKIT5	-0.116365	0.56525	0.247759
GNYSFSNILNNIK	PBANKA_0719500	conserved Plasmodium protein, unknown function	N/A	-0.116365	0.888677	0.051256
NAQDCTLSNENNNNISVK	PBANKA_0519900	conserved Plasmodium protein, unknown function	N/A	-0.116365	0.941532	0.0261651
MDDDPATPNAYENITNAK	PBANKA_0828400	RNA-binding protein, putative	N/A	-0.116365	0.977156	0.010036
WKSHIISK	PBANKA_0927700	DDRGK domain-containing protein, putative	N/A	-0.116365	0.994696	0.00230942
NNETEYSKVPSVSMDNFFTGNK	PBANKA_1433500	PPPDE peptidase domain-containing protein, putative	N/A	-0.116365	0.996056	0.00171604
NENIANESSETDEKK	PBANKA_0801500	conserved Plasmodium protein, unknown function	N/A	-0.116365	0.997271	0.00118662
RNSLTPHFNK	PBANKA_1332300	Golgi SNAP receptor complex member 1, putative	N/A	-0.116365	0.999446	0.000240858
KIVSDIYHEK	PBANKA_0815900	BSD-domain protein, putative	N/A	-0.115033	0.544924	0.263664
QITFDEDF	PBANKA_1214200	ribonucleoside-diphosphate reductase small chain, putative	N/A	-0.115033	0.692302	0.159705
YEKSFTERPGFTEDEIEEIR	PBANKA_1310400	centrin-2, putative	CEN2	-0.115033	0.820564	0.0858876
NHTSNTFNNEQYSDHHLK	PBANKA_1025500	CCR4-NOT transcription complex subunit NOT1, putative	NOT1	-0.115033	0.869428	0.0607662
CATIDLKK	PBANKA_1356300	CDT1-like protein, putative	N/A	-0.115033	0.899463	0.0460169
TNEHERPPSCVSR	PBANKA_1443000	NIMA related kinase 1, putative	NEK1	-0.1137	0.502108	0.299203
VYSHKFEFMIK	PBANKA_0507200	conserved Plasmodium protein, unknown function	N/A	-0.1137	0.725161	0.139566
SQLKSGATANQDY	PBANKA_1117000	histone H2A, putative	H2A	-0.1137	0.733206	0.134774
MGMGDENVNSGTEEDKLANK	PBANKA_1202100	MKT1 domain-containing protein, putative	N/A	-0.1137	0.840055	0.0756922
NVSTYLVDDLERR	PBANKA_0406200	conserved Plasmodium protein, unknown function	N/A	-0.1137	0.879964	0.0555353
GSLPSMQR	PBANKA_1303700	vesicle-associated membrane protein, putative	N/A	-0.1137	0.919957	0.0362326
LSTIDLLNELK	PBANKA_1207200	adenylate kinase, putative	AK1	-0.1137	0.983232	0.00734394
LETKNSER	PBANKA_1356800	VPS13 domain-containing protein, putative	N/A	-0.1137	0.983984	0.00701174
VKEEGSEK	PBANKA_1463700	DNA repair protein rhp16, putative	N/A	-0.1137	0.998072	0.000838294
SILYDSLHK	PBANKA_1312800	CLASP domain-containing protein, putative	N/A	-0.112367	1	7.86e-09
KDTSTYNDTQTIK	PBANKA_1330900	conserved Plasmodium protein, unknown function	N/A	-0.112367	0.393802	0.404722
SNNRSVEQSPSSNSK	PBANKA_1202700	RNA-binding protein, putative	N/A	-0.112367	0.854366	0.068356
KYDSNELIIDTEDEEK	PBANKA_1308000	conserved Plasmodium protein, unknown function	N/A	-0.112367	0.863341	0.0638178
AQSQLPIFSCNKK	PBANKA_1417900	conserved protein, unknown function	N/A	-0.112367	0.992206	0.00339802
KNDSYNDENINIQR	PBANKA_0831200	diacylglycerol kinase, putative	N/A	-0.112367	0.99872	0.000556344
STSISKEIVK	PBANKA_0615200	calcium-dependent protein kinase 4	CDPK4	-0.112367	0.9997	0.000130279
PISHHEGCGCR	PBANKA_1345000	PITH domain-containing protein, putative	N/A	-0.111031	1	6.43e-08
NNMSFHNIKF	PBANKA_1351900	60S ribosomal protein L6, putative	RPL6	-0.111031	0.28267	0.54872
NQKTTNVNLSDESFLK	PBANKA_1428900	bromodomain protein 2, putative	BDP2	-0.111031	0.370128	0.431648
NYDLQNSIGDGNQILNLLK	PBANKA_1231600	AP2 domain transcription factor AP2-O2	AP2-O2	-0.111031	0.519793	0.28417
EQSPAEK	PBANKA_0108200	protein KIC6, putative	N/A	-0.111031	0.57129	0.243144
CPFTGNVSIR	PBANKA_0807600	40S ribosomal protein S11, putative	RPS11	-0.111031	0.607903	0.216166
DIDGNSLMNSHIGNLSHNLGNSR	PBANKA_1214700	conserved Plasmodium protein, unknown function	N/A	-0.111031	0.639881	0.193901
SKDSQIHYR	PBANKA_1410300	M1-family alanyl aminopeptidase, putative	M1AAP	-0.111031	0.643304	0.191584
LKSILGNK	PBANKA_0712100	DNA helicase, putative	N/A	-0.111031	0.814304	0.0892136
IFNTAGSGK	PBANKA_1362000	glutamate--tRNA ligase, putative	GluRS	-0.111031	0.846559	0.0723425
QGRTLYGFGG	PBANKA_0941900	histone H4, putative	H4	-0.111031	0.925857	0.0334559
CVYNKPINIMVNSDKISEP	PBANKA_1145000	conserved Plasmodium protein, unknown function	N/A	-0.111031	0.945069	0.0245364
GMSETYNSR	PBANKA_1445500	pre-mRNA-splicing regulator WTAP, putative	WTAP	-0.111031	0.95113	0.0217603
GSLLISKDSINCNPCNSDYTNK	PBANKA_1126000	E3 ubiquitin-protein ligase RNF5, putative	RNF5	-0.111031	0.970912	0.0128203
GSGQGLIPFK	PBANKA_0800400	conserved Plasmodium protein, unknown function	N/A	-0.111031	0.99906	0.000408644
TLSKDINNMIK	PBANKA_1361600	E1-E2 ATPase, putative	N/A	-0.111031	0.999063	0.000407067
YLSQNHDK	PBANKA_0401100	serine/threonine protein kinase, putative	SRPK1	-0.109695	0.705289	0.151633
SLGEMTEPEDKLK	PBANKA_0910200	protein phosphatase PPM2	PPM2	-0.109695	0.849497	0.0708383
VFSKQNIENEIMSSNR	PBANKA_0805900	kinesin-8X	N/A	-0.109695	0.908908	0.0414803
NLSLTYREDMLK	PBANKA_1009500	glutamate synthase [NADH], putative	N/A	-0.109695	0.932707	0.0302548
SFNPQNSDESDTQKETEKPIK	PBANKA_1358300	conserved Plasmodium protein, unknown function	N/A	-0.109695	0.976683	0.0102464
LANSELPSNEYAEELEQNSNNIK	PBANKA_0504900	N-acetyltransferase, GNAT family, putative	N/A	-0.109695	0.994927	0.00220861
NLAHNSSRHSR	PBANKA_0910300	guanylyl cyclase alpha, putative	GCalpha	-0.108357	0.999864	5.91e-05
SMNDAQNLIK	PBANKA_0823000	ubiquitin-like protein, putative	N/A	-0.108357	0.229412	0.639384
GKGEDENNSGSFSYK	PBANKA_0802300	HECT-type E3 ubiquitin ligase UT, putative	N/A	-0.108357	0.669199	0.174445
ELDSFEKEK	PBANKA_1313300	conserved protein, unknown function	N/A	-0.108357	0.824142	0.0839979
MKDVIGSSSSLGMYVEGMK	PBANKA_1457400	N-alpha-acetyltransferase 15, NatA auxiliary subunit, putative	N/A	-0.108357	0.867108	0.0619266
SSNSNNSNLLGENK	PBANKA_0508100	chromodomain-helicase-DNA-binding protein 1, putative	CHD1	-0.108357	0.923827	0.0344095
YDYFENKSLDEEDLELIAENTGIK	PBANKA_1036000	transcription elongation factor SPT6, putative	SPT6	-0.108357	0.934823	0.0292704
FGGSNISNK	PBANKA_1010200	methionine aminopeptidase 2, putative	METAP2	-0.108357	0.946467	0.0238947
AVESPDAWR	PBANKA_0939600	polyadenylate-binding protein-interacting protein 1, putative	PAIP1	-0.108357	0.98788	0.00529576
INFQNIHPLSNK	PBANKA_1023800	conserved Plasmodium protein, unknown function	N/A	-0.108357	0.993781	0.0027092
AGKSMGGEK	PBANKA_0107300	T-complex protein 1 subunit zeta, putative	CCT6	-0.108357	0.997624	0.0010331
ERLPSNNANIDR	PBANKA_0711200	ubiquitin-like protein, putative	N/A	-0.108357	0.998537	0.000635872
SFSTNDEDILKR	PBANKA_0409300	phosphatidylinositol 3- and 4-kinase, putative	N/A	-0.108357	0.99897	0.00044744
GHIENSSTTELYDHNR	PBANKA_1454200	conserved Plasmodium protein, unknown function	N/A	-0.107018	1	4.36e-08
WDDVQNTNTLNFQNSQNIDKGYLNK	PBANKA_0903400	TMEM65 domain-containing protein, putative	N/A	-0.107018	0.638006	0.195175
RLDTFFTTCTK	PBANKA_1006100	flap endonuclease 1, putative	FEN1	-0.107018	0.683908	0.165003
SKDALNQANK	PBANKA_1320200	STAG domain-containing protein, putative	N/A	-0.107018	0.784673	0.105312
FAQSIGEDENNQSIDHFFR	PBANKA_0834000	calcyclin-binding protein, putative	N/A	-0.107018	0.822187	0.0850292
LNSFSFNLLDEK	PBANKA_0202300	UMP-CMP kinase, putative	N/A	-0.107018	0.832695	0.0795139
KDSEDEGFD	PBANKA_1305000	conserved Plasmodium protein, unknown function	N/A	-0.107018	0.877847	0.056581
NKSDEENEDNNSR	PBANKA_0907700	apical polar ring protein APR1, putative	36982	-0.107018	0.956417	0.0193526
YSSNTLK	PBANKA_0610200	DNA replication licensing factor MCM5, putative	MCM5	-0.107018	0.964012	0.0159177
VNIGDSKSECIASLSNIPLLVPR	PBANKA_1305300	FACT complex subunit SSRP1, putative	FACT-S	-0.107018	0.967372	0.0144064
NDDGPYGNSSSR	PBANKA_1143000	U1 small nuclear ribonucleoprotein 70 kDa homolog, putative	SNP1	-0.107018	0.973084	0.0118498
DKYGNSYNSSR	PBANKA_0928800	splicing factor U2AF small subunit, putative	U2AF1	-0.107018	0.990357	0.00420821
SISPLYEAELEK	PBANKA_0211300	cysteine desulfurase IscS, putative	NFS1	-0.107018	0.993726	0.00273338
NSSNSSLKK	PBANKA_1131500	conserved Plasmodium protein, unknown function	N/A	-0.107018	0.995327	0.00203437
SLHSKGK	PBANKA_0601200	dynein heavy chain, putative	N/A	-0.107018	0.996549	0.00150151
MENNEDSESTANDAVMKPMVNK	PBANKA_1129100	DNA polymerase epsilon catalytic subunit A, putative	N/A	-0.107018	0.997568	0.00105766
QNSNNKAEHAK	PBANKA_0807900	nucleoporin NUP335	NUP335	-0.107018	0.999335	0.000288821
KIDDESFPDLLESTEK	PBANKA_1142800	conserved protein, unknown function	N/A	-0.107018	0.999619	0.0001653
ANSLITNDNIK	PBANKA_0914100	erythrocyte membrane and merozoite antigen EMMA1, putative	N/A	-0.105678	0.363552	0.439434
KSSTIYPNR	PBANKA_1358700	conserved Plasmodium protein, unknown function	N/A	-0.105678	0.715778	0.145222
KQSNSNEIEK	PBANKA_1226800	DNA repair and recombination protein RAD54, putative	RAD54	-0.105678	0.895809	0.0477847
SSTNIQSNTNTK	PBANKA_0405600	end-binding protein 1	EB1	-0.105678	0.988727	0.00492339
EFKNEHLLSIPNNIIVR	PBANKA_0401800	lipin, putative	N/A	-0.105678	0.994918	0.00221256
YYSQSKDNFLNIDTLK	PBANKA_0939000	mechanosensitive ion channel protein, putative	MSCS	-0.105678	0.995764	0.00184376
GLNISNDELNIK	PBANKA_1104400	conserved Plasmodium protein, unknown function	N/A	-0.105678	0.999252	0.000325048
MSTKEVDEQMLNVQNK	PBANKA_1206900	tubulin beta chain, putative	N/A	-0.104337	0.471083	0.326903
SYRYSEPINHEYLR	PBANKA_0823000	ubiquitin-like protein, putative	N/A	-0.104337	0.849942	0.0706108
MQSGHK	PBANKA_1426100	conserved protein, unknown function	N/A	-0.104337	0.899986	0.0457643
SIQMASNNIR	PBANKA_0823000	ubiquitin-like protein, putative	N/A	-0.104337	0.936185	0.0286382
DLNLVTIKSVR	PBANKA_0908800	conserved Plasmodium protein, unknown function	N/A	-0.104337	0.964969	0.0154866
QIKSQTSDGSNVFIPSAK	PBANKA_0928200	conserved protein, unknown function	N/A	-0.104337	0.974383	0.0112703
NTDTENKESENISNPESILLTGDK	PBANKA_1210100	DNA repair protein RAD23, putative	RAD23	-0.104337	0.974827	0.0110725
DEENCSTDSK	PBANKA_0615700	dynein heavy chain, putative	N/A	-0.104337	0.986864	0.00574283
HKVNEVTSTQLDSHTK	PBANKA_1427200	protein phosphatase PPM5	PPM5	-0.104337	0.991833	0.00356137
GSSNITSPNENDKEDNISIEK	PBANKA_1431100	conserved Plasmodium protein, unknown function	N/A	-0.104337	0.994616	0.00234451
TNNNQNIESCDNLNYTHENSNIEK	PBANKA_1314200	conserved Plasmodium protein, unknown function	N/A	-0.104337	0.99975	0.00010857
LLHLESLK	PBANKA_0928200	conserved protein, unknown function	N/A	-0.102994	0.999998	8.76e-07
NVSDNALQKSLLLNNTIDNNANTGK	PBANKA_0416100	dynein heavy chain, putative	MG1	-0.102994	0.999876	5.37e-05
AHCYYYNSR	PBANKA_0210600	ubiquitin carboxyl-terminal hydrolase, putative	N/A	-0.102994	0.509439	0.292908
MYDSRNGFR	PBANKA_1423300	DNA/RNA-binding protein Alba 1, putative	ALBA1	-0.102994	0.706571	0.150844
MDILSRGGTQEIEHR	PBANKA_0302500	hexose transporter	HT1	-0.102994	0.955912	0.019582
TVLSSSSDIRK	PBANKA_1446100	membrane protein ICM1	ICM1	-0.102994	0.983155	0.00737812
NSIKENIYNISFK	PBANKA_1329200	dynein beta chain, putative	N/A	-0.102994	0.991355	0.00377063
SLSVENK	PBANKA_1341700	conserved Plasmodium protein, unknown function	N/A	-0.102994	0.996009	0.0017367
NNTVDTVDDIEEGNDNVVGENKNEVFK	PBANKA_1305000	conserved Plasmodium protein, unknown function	N/A	-0.102994	0.996337	0.00159362
TTGSIYGININDTK	PBANKA_0307100	conserved Plasmodium protein, unknown function	N/A	-0.10165	0.999975	1.08e-05
NFSFSPQNYK	PBANKA_0210500	conserved Plasmodium protein, unknown function	N/A	-0.10165	0.624012	0.204807
YLYSTGSFESLSNELVFDDNKK	PBANKA_1201100	conserved Plasmodium protein, unknown function	N/A	-0.10165	0.739488	0.131069
KNNNSISNSFNTNNDIDNK	PBANKA_0811300	exportin-7, putative	N/A	-0.10165	0.915415	0.0383818
KTLSPNSSFIK	PBANKA_0208800	ubiquitin carboxyl-terminal hydrolase 1, putative	UBP1	-0.10165	0.945902	0.0241539
KMSIIEIHK	PBANKA_0826600	regulator of nonsense transcripts 2, putative	UPF2	-0.10165	0.964551	0.0156746
TLNEIKPDNDQSISFNSIPEQYINNIDDFSVNK	PBANKA_1452500	conserved Plasmodium protein, unknown function	N/A	-0.10165	0.966741	0.01469
MGSYIETTK	PBANKA_1327700	conserved Plasmodium protein, unknown function	N/A	-0.10165	0.975906	0.010592
NVSNVFEGENYNK	PBANKA_0706400	conserved Plasmodium protein, unknown function	N/A	-0.10165	0.981105	0.00828434
NLSLLNNIEENEDISYQNLENVK	PBANKA_1457200	double C2-like domain-containing protein, putative	DOC2	-0.10165	0.984226	0.00690525
VTNPYNQNLSQTIDIK	PBANKA_0615300	inner membrane complex protein, putative	IMC32	-0.10165	0.997229	0.0012052
FGYDKSPQLLR	PBANKA_0401100	serine/threonine protein kinase, putative	SRPK1	-0.100305	0.843783	0.0737692
QKNNDNYNISNSIVPNNK	PBANKA_0408400	phosphoglycerate mutase, putative	N/A	-0.100305	0.85493	0.0680696
ELSNDILK	PBANKA_0602400	major facilitator superfamily domain-containing protein, putative	MFS4	-0.100305	0.887608	0.0517787
MDSSKIDNIDIDENIFLNR	PBANKA_1126500	acetyl-CoA synthetase, putative	ACAS	-0.100305	0.922018	0.0352608
QSNSTYTQMGGK	PBANKA_1224200	DnaJ protein, putative	N/A	-0.100305	0.935552	0.0289321
SSTSTNNNNLK	PBANKA_0801600	conserved Plasmodium protein, unknown function	N/A	-0.100305	0.961702	0.0169594
QVLSVDKNK	PBANKA_1027300	Btz domain-containing protein, putative	N/A	-0.100305	0.999586	0.00017968
KNSSNSSLK	PBANKA_1131500	conserved Plasmodium protein, unknown function	N/A	-0.0989585	1	2.84e-08
EGNTSERLETENK	PBANKA_0807000	DNA-directed RNA polymerase II subunit RPB1, putative	RPB1	-0.0989585	1	1.12e-07
MKDVIGSSSSLGMYVEGMK	PBANKA_1457400	N-alpha-acetyltransferase 15, NatA auxiliary subunit, putative	N/A	-0.0989585	0.784173	0.105588
SIENIEK	PBANKA_1109800	peptidyl-prolyl cis-trans isomerase, putative	CYP87	-0.0989585	0.806339	0.0934821
NQKSNQEIENK	PBANKA_1109000	RNA polymerase I, putative	N/A	-0.0989585	0.905976	0.0428831
NSINEQEK	PBANKA_1213000	transcriptional coactivator ADA2, putative	ADA2	-0.0989585	0.922226	0.0351625
NYFPSFSNLENK	PBANKA_0704500	HECT-like E3 ubiquitin ligase, putative	HEUL	-0.0989585	0.950181	0.0221938
RIDSEIENIEENNDNIK	PBANKA_1241300	Suf domain-containing protein, putative	N/A	-0.0989585	0.971876	0.012389
LSQTSLTTENK	PBANKA_1015100	conserved Plasmodium protein, unknown function	N/A	-0.0989585	0.978757	0.00932512
FSGSFENDR	PBANKA_1314100	E3 ubiquitin-protein ligase ZNF598, putative	N/A	-0.0989585	0.988156	0.00517457
TNQSFILPLSR	PBANKA_0522000	apicomplexan kinetochore protein 6	AKIT6	-0.0976108	0.357668	0.44652
IINNIKSAENIYIPHK	PBANKA_1321600	conserved Plasmodium protein, unknown function	N/A	-0.0976108	0.731004	0.13608
IMSKEMSK	PBANKA_0919900	ATP-dependent 6-phosphofructokinase, putative	PFK11	-0.0976108	0.740241	0.130627
LREQSPAEK	PBANKA_0108200	protein KIC6, putative	N/A	-0.0976108	0.848422	0.0713883
IYNEISSFENSEK	PBANKA_0909200	conserved Plasmodium protein, unknown function	N/A	-0.0976108	0.920278	0.0360811
YLSTNGVIQK	PBANKA_1412200	conserved Plasmodium protein, unknown function	N/A	-0.0976108	0.925465	0.03364
NFGFVTFNSSADAENAMNK	PBANKA_1200800	transformer-2 protein homolog beta, putative	TRA2B	-0.0976108	0.940182	0.0267879
SISLPTNLK	PBANKA_0315300	patatin-like phospholipase 4, putative	N/A	-0.0976108	0.965909	0.0150637
NNESHDNIYFNNYNDQSEEIIPNDK	PBANKA_1335400	histone deacetylase, putative	HDA1	-0.0976108	0.967968	0.014139
TQNESPSNFEDIHSHENPNLSSK	PBANKA_1330300	conserved Plasmodium protein, unknown function	N/A	-0.0976108	0.999511	0.000212537
SMTSAESEIGDVNHDIEDNINFEK	PBANKA_1362100	tyrosine kinase-like protein, putative	TKL3	-0.0976108	0.999695	0.000132318
MDSINVSNLLHNYHK	PBANKA_1359300	VPS13 domain-containing protein, putative	N/A	-0.0962619	0.560863	0.251143
AENINSGILNYKSINVK	PBANKA_1431400	conserved Plasmodium protein, unknown function	N/A	-0.0962619	0.768856	0.114155
VIGAGSRVESK	PBANKA_1403800	translational activator GCN1, putative	GCN1	-0.0962619	0.799069	0.0974157
MESIYFAQK	PBANKA_1032700	CUGBP Elav-like family member 2, putative	CELF2	-0.0962619	0.88795	0.0516115
NMTSNSITGSTINR	PBANKA_0211900	cation transporting ATPase, putative	N/A	-0.0962619	0.898889	0.046294
LSTLSVTNSIQSK	PBANKA_1329200	dynein beta chain, putative	N/A	-0.0962619	0.927081	0.0328825
KLVSIFK	PBANKA_0612300	apicomplexan kinetochore protein 7	AKIT7	-0.0962619	0.931066	0.0310194
GIHNVNGTPLIISKDDSLNNQNR	PBANKA_1019700	NTF2-like domain-containing protein	N/A	-0.0962619	0.962627	0.0165419
LSISSHYSYKQNNNK	PBANKA_1311700	multidrug resistance protein 2, putative	MDR2	-0.0962619	0.980878	0.00838513
APLSILSSDNNSK	PBANKA_1329200	dynein beta chain, putative	N/A	-0.0962619	0.996788	0.00139725
NRISSLDVK	PBANKA_1208700	succinate dehydrogenase subunit 4, putative	SDH4	-0.0962619	0.99945	0.000238912
KSSQGASANTK	PBANKA_1320200	STAG domain-containing protein, putative	N/A	-0.0949116	0.999988	5.09e-06
GNSDSSLNR	PBANKA_1237800	multidrug resistance protein 1, putative	MDR1	-0.0949116	0.999997	1.17e-06
AIEFSDASLNTFKSR	PBANKA_1136100	quinoxaline resistance protein QRP1, putative	N/A	-0.0949116	0.438068	0.358459
DSASTGLFAHIR	PBANKA_1137800	glideosome-associated connector	GAC	-0.0949116	0.664133	0.177745
SCSMIVPDIK	PBANKA_0507300	dynein heavy chain, putative	N/A	-0.0949116	0.886286	0.0524259
YMSEHNINITEK	PBANKA_1361600	E1-E2 ATPase, putative	N/A	-0.0949116	0.970648	0.0129381
NNSEYISNENTEQSHNVGSFK	PBANKA_1306800	Sec7 domain-containing protein ARFGEF, putative	ARFGEF	-0.0949116	0.974285	0.0113141
NNDANAHNSRK	PBANKA_1102900	cell division control protein 6, putative	CDC6	-0.0949116	0.991594	0.00366602
GLPSHGK	PBANKA_0813500	SAP domain-containing protein, putative	N/A	-0.0949116	0.995576	0.00192574
ALSIIFPCAQICN	PBANKA_1013900	PhIL1 interacting protein PIP3, putative	PIP3	-0.0949116	0.995839	0.00181072
SANSNINNSGNNSPMFR	PBANKA_1450700	clustered-asparagine-rich protein, putative	CARP	-0.0949116	0.999755	0.000106276
TEGSTPYK	PBANKA_1434700	clathrin heavy chain, putative	CHC	-0.0935602	0.999798	8.79e-05
GKSDNSHLSSK	PBANKA_1403300	NLI interacting factor-like phosphatase	NIF1	-0.0935602	0.99999	4.16e-06
KSDTDTTSQSPYNYPLK	PBANKA_0202500	P-loop containing nucleoside triphosphate hydrolase, putative	N/A	-0.0935602	0.90526	0.0432266
CNYNYNSLNDISDLLINYSK	PBANKA_1114300	MORN repeat protein, putative	N/A	-0.0935602	0.945466	0.0243542
DGKSFSNSADDGINTNK	PBANKA_1202100	MKT1 domain-containing protein, putative	N/A	-0.0935602	0.953357	0.0207443
IHRDGNSLDR	PBANKA_1202700	RNA-binding protein, putative	N/A	-0.0935602	0.970435	0.0130335
NNSMENK	PBANKA_0812000	DNA primase large subunit, putative	N/A	-0.0935602	0.987659	0.00539305
NYNKGSGYGK	PBANKA_0939600	polyadenylate-binding protein-interacting protein 1, putative	PAIP1	-0.0935602	0.99526	0.00206361
GNINNPTSKSQAYESIMGILFPNAISQR	PBANKA_1115200	gamete egress protein GEP	GEP	-0.0922074	0.999994	2.67e-06
NISNIYFDSNKK	PBANKA_1231500	ubiquitin carboxyl-terminal hydrolase 2, putative	N/A	-0.0922074	0.59766	0.223546
YSDSKYNIHQMK	PBANKA_1233500	mRNA-binding protein PUF1	PUF1	-0.0922074	0.8457	0.0727835
YGSDKFK	PBANKA_0307800	conserved Plasmodium protein, unknown function	N/A	-0.0922074	0.8533	0.0688981
SINGSIANK	PBANKA_0812000	DNA primase large subunit, putative	N/A	-0.0922074	0.937946	0.0278222
ATGSIQIETTMINK	PBANKA_1458800	kinesin-15	N/A	-0.0922074	0.942946	0.025513
NSRDDINSNDDETTSINCINR	PBANKA_1003400	amino acid decarboxylase AAD, putative	AAD	-0.0922074	0.948838	0.0228081
ANNFSQLISELK	PBANKA_1443000	NIMA related kinase 1, putative	NEK1	-0.0922074	0.950403	0.0220921
ETNNSSLSQR	PBANKA_1417800	tRNA (guanine(26)-N(2))-dimethyltransferase, putative	TRM1	-0.0922074	0.954644	0.0201586
KFNDNSNMSVNQR	PBANKA_1131600	DNA replication licensing factor MCM6, putative	MCM6	-0.0922074	0.967303	0.0144375
VMENYSSLSGVDMVK	PBANKA_0406200	conserved Plasmodium protein, unknown function	N/A	-0.0922074	0.99481	0.00225991
GGPREDSTR	PBANKA_0619100	40S ribosomal protein S5, putative	N/A	-0.0922074	0.998585	0.000614833
YMGTTPEIENLRPKSPPR	PBANKA_1450100	N6-adenosine-methyltransferase, putative	N/A	-0.0922074	0.998908	0.000474409
FVQSNSIGEHTHNDK	PBANKA_1222600	AP-3 complex subunit delta, putative	N/A	-0.0922074	0.999768	0.000100874
KYSSNIIK	PBANKA_0913000	condensin-2 complex subunit D3, putative	CAPD3	-0.0908534	0.999971	1.24e-05
SIFNEIDKISTK	PBANKA_1407000	conserved Plasmodium protein, unknown function	N/A	-0.0908534	0.568996	0.244891
NSSNNISNK	PBANKA_0414000	conserved Plasmodium protein, unknown function	N/A	-0.0908534	0.699229	0.155381
INISDGDIIK	PBANKA_1033800	conserved protein, unknown function	N/A	-0.0908534	0.818293	0.087091
YMSEHNINITEK	PBANKA_1361600	E1-E2 ATPase, putative	N/A	-0.0908534	0.828333	0.0817951
INIFTNQSSLLNSSLDASTK	PBANKA_1327700	conserved Plasmodium protein, unknown function	N/A	-0.0908534	0.981193	0.00824565
KTLGNNAYASNDLPTDTIIANR	PBANKA_1003400	amino acid decarboxylase AAD, putative	AAD	-0.0908534	0.985121	0.00651049
ECSTDSGTNKTEIR	PBANKA_1332100	zinc finger protein, putative	N/A	-0.0908534	0.993758	0.00271957
INNNYTSQISLEKDLR	PBANKA_0205900	Niemann-Pick type C1-related protein, putative	NCR1	-0.0908534	0.998278	0.000748328
LNLNSDSSHDIDDEQSAHR	PBANKA_0704500	HECT-like E3 ubiquitin ligase, putative	HEUL	-0.0894982	0.999841	6.92e-05
SKSSGSLPLEGELSEIAGPR	PBANKA_1007200	replication protein A1, large subunit, putative	RPA1	-0.0894982	0.999935	2.81e-05
NFSNHSSLSEKELR	PBANKA_1241000	ADP-ribosylation factor GTPase-activating protein 2, putative	ARFGAP2	-0.0894982	0.666056	0.176489
NESSQETLEVER	PBANKA_0925300	conserved Plasmodium protein, unknown function	N/A	-0.0894982	0.984862	0.00662468
IIDYSSGDEQEYSK	PBANKA_0517300	WD repeat-containing protein 70, putative	WDR70	-0.0894982	0.992298	0.00335789
KLMTLQLISNCIEK	PBANKA_0516600	leucine-rich repeat protein 1	LRR1	-0.0894982	0.995862	0.00180071
YDNENMKAEVLHSEFSNVQK	PBANKA_0617000	cell division control protein CDC50A, putative	CDC50A	-0.0894982	0.999697	0.000131733
KNSLVNFNYAYSR	PBANKA_1216600	cyclic amine resistance locus protein, putative	CARL	-0.0881416	0.99999	4.5e-06
NVLSHICDSKNGMNVR	PBANKA_1114300	MORN repeat protein, putative	N/A	-0.0881416	0.527304	0.277939
TEACSFSEYR	PBANKA_1407600	60S ribosomal protein L24, putative	N/A	-0.0881416	0.859715	0.0656454
NESIEEYLNNYIYK	PBANKA_0617000	cell division control protein CDC50A, putative	CDC50A	-0.0881416	0.895985	0.0476992
GKAESPVSPQNINNK	PBANKA_1210200	PRE-binding protein, putative	PREBP	-0.0881416	0.93975	0.0269876
SSSFDNSK	PBANKA_1411200	protein AAP2, putative	N/A	-0.0881416	0.95632	0.0193968
SDLSIGKNEECNEFNQFEEVSR	PBANKA_0213200	apicomplexan kinetochore protein 8	AKIT8	-0.0881416	0.956537	0.019298
MKSNNISLISNDNDYDNMEK	PBANKA_1320100	conserved Plasmodium protein, unknown function	UIS25	-0.0881416	0.964669	0.0156215
ISTSIIHR	PBANKA_1320200	STAG domain-containing protein, putative	N/A	-0.0881416	0.970828	0.0128577
NSEISSPQNSASNLNTSTNIEK	PBANKA_0103300	GYF domain-containing protein, putative	N/A	-0.0881416	0.982691	0.00758281
GNSLGIHAENNSNYILIDNQK	PBANKA_1129100	DNA polymerase epsilon catalytic subunit A, putative	N/A	-0.0881416	0.989066	0.00477462
GPHNSVR	PBANKA_0309400	nucleoporin NUP434	NUP434	-0.0881416	0.99505	0.00215527
KPSSKEEEFYQPVK	PBANKA_0709400	conserved Plasmodium protein, unknown function	N/A	-0.0881416	0.996139	0.00167992
IGTLEDDVAPQYTEDGDNALKNK	PBANKA_0804100	conserved Plasmodium protein, unknown function	N/A	-0.0881416	0.9982	0.00078255
INQSPLSIR	PBANKA_0510800	conserved Plasmodium protein, unknown function	N/A	-0.0881416	0.999219	0.000339244
NQSIDILDAQFNNLK	PBANKA_0621300	apicomplexan kinetochore protein 1	AKIT1	-0.0867838	0.99999	4.24e-06
SKSICSILR	PBANKA_0931900	serine esterase, putative	N/A	-0.0867838	0.999937	2.74e-05
KNENSNNYDLIENEAESINK	PBANKA_1403500	MCL1 domain-containing protein, putative	N/A	-0.0867838	0.618776	0.208467
GHYTIGKEVIDVCLDR	PBANKA_0417700	alpha tubulin 1	N/A	-0.0867838	0.787283	0.103869
AYHEQLSVSEITNSAFEPANMMAK	PBANKA_0417700	alpha tubulin 1	N/A	-0.0867838	0.836932	0.07731
NNSSFDLLYDCK	PBANKA_1229300	conserved Plasmodium protein, unknown function	N/A	-0.0867838	0.902078	0.0447561
DGVEVLSSDEEDEEEEYEEEDNTLK	PBANKA_1016700	leucine-rich repeat protein	N/A	-0.0867838	0.939933	0.0269033
ERSLSNSSYR	PBANKA_0716500	male development protein MD5	MD5	-0.0867838	0.953889	0.0205022
QWDNLHFKESPMSK	PBANKA_1452600	calcyclin binding protein, putative	N/A	-0.0867838	0.960664	0.0174285
INFPSIDIK	PBANKA_1420700	MAATS1 domain-containing protein, putative	N/A	-0.0867838	0.978867	0.00927613
LQEEGKISDGNETEDVDNNFPK	PBANKA_0301500	protein MAK16, putative	MAK16	-0.0867838	0.979359	0.00905803
TSSSNYPAR	PBANKA_1017800	conserved Plasmodium protein, unknown function	N/A	-0.0867838	0.994009	0.0026096
KYSSTLCK	PBANKA_0937900	conserved Plasmodium protein, unknown function	N/A	-0.0854247	0.99999	4.51e-06
SENIDEVNDEIRSR	PBANKA_1003400	amino acid decarboxylase AAD, putative	AAD	-0.0854247	0.66544	0.176891
KEENSEILINK	PBANKA_1306800	Sec7 domain-containing protein ARFGEF, putative	ARFGEF	-0.0854247	0.812822	0.0900047
GNSNKYVR	PBANKA_1214700	conserved Plasmodium protein, unknown function	N/A	-0.0854247	0.856204	0.0674226
KNTMEALSNK	PBANKA_0212700	RING zinc finger protein, putative	N/A	-0.0854247	0.923962	0.0343458
QIYDDSGDDTTNKDK	PBANKA_1310200	nucleoporin NUP313	NUP313	-0.0854247	0.953696	0.0205902
QYMSFNLFSNK	PBANKA_1231200	phosducin-like protein 1, putative	PhLP1	-0.0854247	0.959208	0.0180872
SSDFVSHTAR	PBANKA_1359300	VPS13 domain-containing protein, putative	N/A	-0.0854247	0.968101	0.0140795
NIIDKSNSEDETLNSQNITK	PBANKA_1231600	AP2 domain transcription factor AP2-O2	AP2-O2	-0.0854247	0.988966	0.00481883
LQNSYIVNQIK	PBANKA_1332300	Golgi SNAP receptor complex member 1, putative	N/A	-0.0854247	0.99053	0.00413215
NISITDINNGSIENDIK	PBANKA_0802300	HECT-type E3 ubiquitin ligase UT, putative	N/A	-0.0840643	0.999998	7.73e-07
EQNSSGFSNVCDIVNPK	PBANKA_1418500	TBC domain protein, putative	N/A	-0.0840643	0.595282	0.225277
DNINIPIPSNNSPR	PBANKA_1231600	AP2 domain transcription factor AP2-O2	AP2-O2	-0.0840643	0.830823	0.0804914
QKPSEIEDAIIK	PBANKA_1135100	40S ribosomal protein S15, putative	RPS15	-0.0840643	0.833236	0.0792319
LNSDPQLDK	PBANKA_0508100	chromodomain-helicase-DNA-binding protein 1, putative	CHD1	-0.0840643	0.838034	0.0767382
SRSESHGHIK	PBANKA_0936000	endonuclease/exonuclease/phosphatase family protein, putative	N/A	-0.0840643	0.940216	0.0267722
SNYYNSSK	PBANKA_0203100	phosphatidylinositol-4-phosphate 5-kinase, putative	PIP5K	-0.0840643	0.957183	0.0190052
NYKSESLLTLFSSEK	PBANKA_1458800	kinesin-15	N/A	-0.0840643	0.966597	0.0147547
SEHASDQDVK	PBANKA_1329700	26S proteasome regulatory subunit RPN2, putative	RPN2	-0.0840643	0.98093	0.00836202
LRSSANLIFSLK	PBANKA_1415300	protein transport protein SEC20, putative	SEC20	-0.0840643	0.991787	0.00358177
TKSIEDSEQNDSELHK	PBANKA_0213400	60S ribosomal export protein NMD3, putative	NMD3	-0.0840643	0.999422	0.000250888
NCSIITINDISDYVGNTDIK	PBANKA_1326100	conserved Plasmodium protein, unknown function	N/A	-0.0827026	0.999984	7.02e-06
NNSGNNTAINMK	PBANKA_0937200	RNA-binding protein, putative	N/A	-0.0827026	0.999902	4.27e-05
EIFTSPSGK	PBANKA_1234300	CCR4 domain-containing protein 1, putative	CCR4-1	-0.0827026	0.693758	0.158792
ILSEFSTVQDCLR	PBANKA_0715700	lysine decarboxylase-like protein, putative	N/A	-0.0827026	0.766631	0.115413
NPCSHDHSKER	PBANKA_0935800	peptidyl-prolyl cis-trans isomerase, putative	N/A	-0.0827026	0.790305	0.102205
VNDLGSDRVNDLGSDR	PBANKA_0312700	SNF2-like chromatin remodeling ATPase	gSNF2	-0.0827026	0.79569	0.0992563
DILSNINIQK	PBANKA_1102900	cell division control protein 6, putative	CDC6	-0.0827026	0.870067	0.0604475
YLITSLNSSNLQK	PBANKA_0521300	zinc finger protein, putative	N/A	-0.0827026	0.903786	0.0439342
LFLSQYDISPHGR	PBANKA_1101300	skeleton-binding protein 1	SBP1	-0.0827026	0.914588	0.0387746
GSYNSSVK	PBANKA_0901100	serine/threonine protein kinase, putative	N/A	-0.0827026	0.919636	0.036384
LSSIDEALQIR	PBANKA_0109200	transcription elongation factor SPT5, putative	SPT5	-0.0827026	0.933142	0.0300523
FTIRSFGVR	PBANKA_0617100	60S ribosomal protein L11a, putative	N/A	-0.0827026	0.999088	0.000396189
GFIVDSDEEEEEEEEGKK	PBANKA_1036000	transcription elongation factor SPT6, putative	SPT6	-0.0827026	0.999585	0.000180318
SVTTIKSGFHALGR	PBANKA_1209000	eukaryotic translation initiation factor 2 subunit beta, putative	eIF2beta	-0.0813396	0.622144	0.206109
KLSILHNK	PBANKA_1129900	conserved Plasmodium protein, unknown function	N/A	-0.0813396	0.711218	0.147997
SETQSDKVK	PBANKA_1403300	NLI interacting factor-like phosphatase	NIF1	-0.0813396	0.80822	0.0924702
SITPLIYIDPTIK	PBANKA_0936000	endonuclease/exonuclease/phosphatase family protein, putative	N/A	-0.0813396	0.828378	0.0817712
KLSDVEEDDESIDNNEHIYVPK	PBANKA_1304400	allantoicase, putative	N/A	-0.0813396	0.838615	0.0764376
TNSGLLYDFVCR	PBANKA_0203000	chromatin assembly factor 1 subunit C, putative	CAF1C	-0.0813396	0.889068	0.0510652
TDVSENDSNMGGR	PBANKA_1140100	nucleoporin NUP205	NUP205	-0.0813396	0.891887	0.04969
NNDEPCLMCSG	PBANKA_0611600	ribonucleoside-diphosphate reductase large subunit, putative	N/A	-0.0813396	0.920408	0.0360196
LKLQNSYIVNQIK	PBANKA_1332300	Golgi SNAP receptor complex member 1, putative	N/A	-0.0813396	0.962199	0.0167352
NGNTEDTNHNYSNSR	PBANKA_0939600	polyadenylate-binding protein-interacting protein 1, putative	PAIP1	-0.0813396	0.966563	0.0147697
KNPSIDSDAK	PBANKA_1033800	conserved protein, unknown function	N/A	-0.0813396	0.980586	0.00851435
KSAPVSTGIK	PBANKA_1117100	histone H3 variant	H3.3	-0.0813396	0.987556	0.00543819
ITSNILCKK	PBANKA_0601200	dynein heavy chain, putative	N/A	-0.0813396	0.99877	0.000534539
RGYSTITK	PBANKA_1000700	regulator of chromosome condensation, putative	N/A	-0.0799754	0.999885	5.01e-05
NMNSSINEEYIVENK	PBANKA_0413500	STONES protein	STONES	-0.0799754	0.876297	0.0573488
LLSKDVEAAK	PBANKA_1242700	AP-1/2 complex subunit beta, putative	N/A	-0.0799754	0.883513	0.0537872
SNQNIGESKDSGITSVVSESFK	PBANKA_0417900	nucleoporin NUP138	NUP138	-0.0799754	0.887623	0.0517713
EDNELSGSTK	PBANKA_1135700	CUGBP Elav-like family member 1, putative	CELF1	-0.0799754	0.976012	0.010545
AISTNNIK	PBANKA_1454600	nucleoporin NUP269	NUP269	-0.0799754	0.979671	0.00891965
TISNDNNYTK	PBANKA_0806700	conserved Plasmodium protein, unknown function	0806700	-0.0799754	0.990056	0.00434013
NDIHNETVNHTISNEHINEKK	PBANKA_1407400	mRNA-decapping enzyme 2, putative	DCP2	-0.0799754	0.995446	0.0019824
TNSPNESFEQNATEQNKYNQADVENK	PBANKA_0312100	WD repeat-containing protein, putative	N/A	-0.0786098	0.999904	4.16e-05
AKYNSDDENPLNDNNPNDEEVLIEK	PBANKA_1006700	U4/U6 small nuclear ribonucleoprotein PRP31, putative	PRPF31	-0.0786098	0.999999	2.85e-07
RNSTTSVISVFNPQIK	PBANKA_0927200	conserved protein, unknown function	N/A	-0.0786098	0.63252	0.198926
TPNVYVSK	PBANKA_0908800	conserved Plasmodium protein, unknown function	N/A	-0.0786098	0.774201	0.111147
QLESKINDEIQK	PBANKA_1458800	kinesin-15	N/A	-0.0786098	0.870826	0.0600688
GKGDLNTHNSIDNDNNNNNR	PBANKA_1329700	26S proteasome regulatory subunit RPN2, putative	RPN2	-0.0786098	0.918026	0.037145
NNMNNLDNSTNVSGNMNAIGSDGNMKR	PBANKA_0937200	RNA-binding protein, putative	N/A	-0.0786098	0.921235	0.0356295
LIDSISNINDDSNMNKEVENMK	PBANKA_0925400	dynein heavy chain, putative	N/A	-0.0786098	0.924304	0.0341853
YLESPHSNQIFMK	PBANKA_0934900	conserved Plasmodium protein, unknown function	N/A	-0.0786098	0.944202	0.0249351
RWSNDFTSPENIIK	PBANKA_1037200	conserved Plasmodium protein, unknown function	N/A	-0.0786098	0.958377	0.0184638
KHESLINCDYNR	PBANKA_0112300	filamin domain-containing protein, putative	N/A	-0.0786098	0.986136	0.00606326
SSGSLPLEGELSEIAGPR	PBANKA_1007200	replication protein A1, large subunit, putative	RPA1	-0.0786098	0.998399	0.000695753
FHLSVTDLQHLDPSK	PBANKA_1458800	kinesin-15	N/A	-0.0786098	0.99864	0.000591118
MSSITLSQNEIINEINK	PBANKA_1123800	GAS8-like protein, putative	N/A	-0.077243	0.999802	8.58e-05
SQITINK	PBANKA_1316800	dynactin subunit 4, putative	N/A	-0.077243	0.735257	0.133561
TSNNSDNLANLNNSDENISFEMK	PBANKA_0415500	coatomer subunit beta, putative	SEC27	-0.077243	0.786526	0.104287
KDNINIPIPSNNSPR	PBANKA_1231600	AP2 domain transcription factor AP2-O2	AP2-O2	-0.077243	0.873604	0.0586855
NVHSILITK	PBANKA_1343600	conserved protein, unknown function	N/A	-0.077243	0.890998	0.0501235
FSFNTVLSNESNDPSR	PBANKA_1457200	double C2-like domain-containing protein, putative	DOC2	-0.077243	0.904171	0.0437495
MNSSEHK	PBANKA_1133800	DNA helicase, putative	N/A	-0.077243	0.97711	0.0100566
TSSEFHNPMNR	PBANKA_1229000	Plasmodium exported protein (PHIST), unknown function	N/A	-0.077243	0.977685	0.00980105
QVSENDANNIMNHPEKENIQK	PBANKA_0416800	ubiquitin specific protease, putative	N/A	-0.077243	0.985351	0.00640916
GNVTDEDV	PBANKA_1455700	conserved Plasmodium protein, unknown function	N/A	-0.077243	0.996038	0.00172405
CASLKIEK	PBANKA_1101600	chromatin assembly factor 1 subunit A, putative	CAF1A	-0.077243	0.998558	0.000626504
NNSMDISINNSNLLYPK	PBANKA_1320100	conserved Plasmodium protein, unknown function	UIS25	-0.0758749	0.999982	7.65e-06
NSNSIDNEQILEEQNR	PBANKA_1406300	centrosomal protein CEP170, putative	CEP170	-0.0758749	0.999992	3.57e-06
QLRSDCTYR	PBANKA_0712600	14-3-3 protein	14-3-3I	-0.0758749	0.811244	0.0908483
LQYTESDDEGSDEYCPGGYHPVEINEIYNDR	PBANKA_0401100	serine/threonine protein kinase, putative	SRPK1	-0.0758749	0.827367	0.0823018
ALSAYMFYVK	PBANKA_0712900	high mobility group protein B2	HMGB2	-0.0758749	0.857887	0.06657
GGKYDTLCSHEK	PBANKA_1114400	inositol polyphosphate multikinase, putative	N/A	-0.0758749	0.938643	0.0274996
NILSNDVIQTPDK	PBANKA_0416600	replication protein A1, small fragment	N/A	-0.0758749	0.991191	0.00384267
FSNLSTCNSIIDTNLNNTTSK	PBANKA_0908500	myosin K	MyoK	-0.0758749	0.996823	0.00138204
NKASGVYHMEPIR	PBANKA_0823100	S-adenosylmethionine synthetase, putative	SAMS	-0.0745054	0.545511	0.263197
QLPSYEMR	PBANKA_0609900	heat shock protein DNAJ homologue Pfj4, putative	N/A	-0.0745054	0.744741	0.127995
SISIIPVNNK	PBANKA_0522600	erythrocyte membrane-associated antigen, putative	N/A	-0.0745054	0.842414	0.0744746
NNSNSANFFQYK	PBANKA_0522000	apicomplexan kinetochore protein 6	AKIT6	-0.0745054	0.90362	0.0440141
QVSDLNTLDSLEK	PBANKA_1018900	vacuolar ER assembly factor VMA12, putative	N/A	-0.0745054	0.923528	0.0345498
SQESIMSVTKR	PBANKA_1320700	signal peptide peptidase, putative	SPP	-0.0745054	0.926473	0.0331674
NKFNHSDNCMDFPSFLDSK	PBANKA_0105300	WD repeat-containing protein, putative	N/A	-0.0745054	0.946036	0.0240924
SKSFELNICNK	PBANKA_1202500	WD repeat-containing protein, putative	N/A	-0.0745054	0.970008	0.0132248
IGSGHEINK	PBANKA_0403600	conserved Plasmodium protein, unknown function	N/A	-0.0745054	0.978918	0.0092538
NKIEHNDSLHK	PBANKA_1424500	conserved Plasmodium protein, unknown function	N/A	-0.0745054	0.979419	0.00903138
ENSNESYKR	PBANKA_1228400	mannose-6-phosphate isomerase, putative	N/A	-0.0745054	0.989264	0.00468773
HSLTQSKK	PBANKA_1122000	nuclear polyadenylated RNA-binding protein NAB2	NAB2	-0.0745054	0.994352	0.00245978
SQSELVKR	PBANKA_1461300	conserved Plasmodium protein, unknown function	N/A	-0.0745054	0.997088	0.00126661
QASKCDNDER	PBANKA_0805500	conserved Plasmodium protein, unknown function	N/A	-0.0745054	0.997641	0.00102558
HDSNFQILEK	PBANKA_0410200	tetratricopeptide repeat protein, putative	N/A	-0.0731347	0.999988	5.43e-06
ASSESIDKNR	PBANKA_1314400	Cwf21 domain-containing protein	N/A	-0.0731347	0.999969	1.35e-05
GLSGDLIDHK	PBANKA_1428900	bromodomain protein 2, putative	BDP2	-0.0731347	0.757176	0.120803
TMSTNISDPISK	PBANKA_0919900	ATP-dependent 6-phosphofructokinase, putative	PFK11	-0.0731347	0.881342	0.0548557
YNIANASGELIK	PBANKA_1330000	enkurin domain-containing protein, putative	N/A	-0.0731347	0.917788	0.0372577
SEYNNVDNSDKSENK	PBANKA_1024300	ATP-dependent RNA helicase DBP4, putative	DBP4	-0.0731347	0.95615	0.0194741
RNNDEPCLMCSG	PBANKA_0611600	ribonucleoside-diphosphate reductase large subunit, putative	N/A	-0.0731347	0.961577	0.0170161
LRSGNADR	PBANKA_1303300	cytochrome b-c1 complex subunit Rieske, putative	N/A	-0.0731347	0.979771	0.00887562
GINTCEIK	PBANKA_1322400	exonuclease V, mitochondrial, putative	N/A	-0.0731347	0.97982	0.00885365
GLINQPESANIHD	PBANKA_1414200	tRNA (adenine(58)-N(1))-methyltransferase catalytic subunit TRM61, putative	GCD14	-0.0731347	0.983998	0.00700599
LQEEVNEESTNTVTYKSGFIESVK	PBANKA_1409000	ER membrane protein complex subunit 7, putative	EMC7	-0.0731347	0.984454	0.00680471
INTTEQLKEYSTINNELLELHK	PBANKA_0924100	thioredoxin-like protein, putative	N/A	-0.0717627	0.579987	0.236581
GFSLDEIK	PBANKA_1423500	60S ribosomal protein L13-2, putative	N/A	-0.0717627	0.611361	0.213702
HSNISLNSINNPNSKPFK	PBANKA_1214700	conserved Plasmodium protein, unknown function	N/A	-0.0717627	0.656607	0.182694
NIPDMIDSDVEK	PBANKA_1228400	mannose-6-phosphate isomerase, putative	N/A	-0.0717627	0.703892	0.152494
TSLIELNESDIQSHK	PBANKA_1449900	CCR4-NOT transcription complex subunit 4, putative	NOT4	-0.0717627	0.777225	0.109453
SIYGNIGLYEK	PBANKA_1132800	conserved Plasmodium protein, unknown function	N/A	-0.0717627	0.836058	0.0777634
IHHDSLKLGNVK	PBANKA_1222500	plasmepsin X, putative	PMX	-0.0717627	0.948015	0.0231849
ISSRESR	PBANKA_0520900	antigen UB05, putative	N/A	-0.0717627	0.967844	0.0141948
DESSRMDDSER	PBANKA_0520900	antigen UB05, putative	N/A	-0.0717627	0.981921	0.00792353
NNTTHIRPFR	PBANKA_1115200	gamete egress protein GEP	GEP	-0.0717627	0.992573	0.00323755
FISSSGK	PBANKA_0619200	secreted ookinete protein, putative	PSOP1	-0.0717627	0.995702	0.00187048
ADINNSEEAIKVTNNDGGK	PBANKA_1406700	carbamoyl phosphate synthetase, putative	CPSII	-0.0717627	0.997626	0.00103236
INNNIISEYESGRQSVVFTQQK	PBANKA_1241800	DNA replication licensing factor MCM3, putative	MCM3	-0.0717627	0.998076	0.000836477
TIEADQNSEAGTKPK	PBANKA_0939700	vacuolar fusion protein CCZ1, putative	N/A	-0.0703893	1	3.14e-08
LYGQPGANTPPPGDEDVDSDEL	PBANKA_0818900	endoplasmic reticulum chaperone BiP, putative	BIP	-0.0703893	0.999964	1.56e-05
EKIDSNHASGNR	PBANKA_1225000	serine/threonine protein kinase, FIKK family	N/A	-0.0703893	0.999998	1.08e-06
IDSNNDLPNEK	PBANKA_1349200	MSP7-like protein	MSRP1	-0.0703893	0.788978	0.102935
MDSKQIISNTVGK	PBANKA_0401100	serine/threonine protein kinase, putative	SRPK1	-0.0703893	0.844771	0.0732609
NSSNSNVSR	PBANKA_1224500	Dpy-19-like C-mannosyltransferase	DPY19	-0.0703893	0.872619	0.0591753
SNPNNSGTNNNKK	PBANKA_0605300	eukaryotic translation initiation factor 5, putative	EIF5	-0.0703893	0.928422	0.0322546
REDTNDGEEIAINPGMYVR	PBANKA_0314200	calcium-dependent protein kinase 1	CDPK1	-0.0703893	0.955873	0.0195996
LTSKNFLEEK	PBANKA_0816400	ATP-dependent 6-phosphofructokinase, putative	PFK9	-0.0703893	0.977544	0.00986356
DLTTIDTLVDSFDSGKVNYGNR	PBANKA_1202100	MKT1 domain-containing protein, putative	N/A	-0.0703893	0.979748	0.00888573
QIEEESSETA	PBANKA_0524000	conserved Plasmodium protein, unknown function	N/A	-0.0703893	0.983427	0.00725783
NNFSFQTSHGVLPTPTR	PBANKA_0105200	polypyrimidine tract-binding protein, putative	PTB	-0.0703893	0.990266	0.00424814
MLSNNSK	PBANKA_1348800	origin recognition complex subunit 4, putative	ORC4	-0.0703893	0.997333	0.00116
QNTLYSEIYEQSENVTNSKHFK	PBANKA_1356800	VPS13 domain-containing protein, putative	N/A	-0.0703893	0.997347	0.00115366
SESLLTLFSSEK	PBANKA_1458800	kinesin-15	N/A	-0.0703893	0.999388	0.00026585
TLDEAYGSLEQSVKSIDGNIDR	PBANKA_1305700	vacuolar protein sorting-associated protein 60, putative	VPS60	-0.0690147	0.999923	3.33e-05
NIPDMIDSDVEK	PBANKA_1228400	mannose-6-phosphate isomerase, putative	N/A	-0.0690147	0.620156	0.207499
RGGFNRPLSPAF	PBANKA_0712800	U4/U6.U5 small nuclear ribonucleoprotein, putative	SNRNP27	-0.0690147	0.733959	0.134328
EQASNENIDTKK	PBANKA_1420100	conserved Plasmodium protein, unknown function	N/A	-0.0690147	0.880075	0.0554804
KCSIGNNSQNYLNK	PBANKA_0607800	cytosolic iron-sulfur protein assembly protein 1, putative	CIA1	-0.0690147	0.924691	0.0340032
KNSVTYNSK	PBANKA_0207600	asparagine-rich antigen, putative	N/A	-0.0690147	0.942352	0.0257867
DELGAPINSPLQSIGSDGGKLDELK	PBANKA_1307400	poly(A)-specific ribonuclease PARN, putative	PARN	-0.0690147	0.948207	0.0230969
VLQDYANIPSHK	PBANKA_1340400	lactate dehydrogenase, putative	N/A	-0.0690147	0.960052	0.0177054
FGSQNNTDSSNNFNNINFKDNK	PBANKA_1411300	eukaryotic translation initation factor 4 gamma, putative	EIF4G	-0.0690147	0.976799	0.0101946
FIHNSIEYIFK	PBANKA_1351200	zinc finger protein, putative	N/A	-0.0690147	0.985263	0.00644786
DIPIYST	PBANKA_0717000	ATPase GET3, putative	GET3	-0.0690147	0.997138	0.00124453
TGEEEDSGSDFVYEPINVR	PBANKA_1242500	ATP-dependent RNA helicase DDX41, putative	DDX41	-0.0690147	0.999075	0.000401777
RECSDGNDTK	PBANKA_0416800	ubiquitin specific protease, putative	N/A	-0.0676387	0.999975	1.07e-05
TPGYYASQSSFIQR	PBANKA_0933500	rhomboid protease ROM1	ROM1	-0.0676387	0.908325	0.0417588
TASQEIPMNHQNQIK	PBANKA_1104700	trafficking protein particle complex subunit 8, putative	TRS85	-0.0676387	0.977965	0.00967658
ERSDHTYIETEK	PBANKA_0913700	coatomer subunit delta, putative	N/A	-0.0676387	0.98071	0.0084593
KGDIEEDTQNHLAICELENNGSISPK	PBANKA_1144700	DNA repair endonuclease XPF, putative	ERCC4	-0.0676387	0.981651	0.0080431
DVDMISEIDENEKPTSGIENHQYQSEVTR	PBANKA_1437300	endoplasmin, putative	GRP94	-0.0676387	0.991993	0.00349123
SRSLAIVR	PBANKA_0703700	ATP-dependent RNA helicase DBP10, putative	DBP10	-0.0676387	0.995726	0.00186028
SSGGLSSKGSGR	PBANKA_1463700	DNA repair protein rhp16, putative	N/A	-0.0676387	0.998906	0.000475511
GGGGRSQTR	PBANKA_1223000	conserved Plasmodium protein, unknown function	N/A	-0.0662614	0.999817	7.95e-05
INIPENMSNYKNDISDGIK	PBANKA_0416500	copper-transporting ATPase	CuTP	-0.0662614	1	4.49e-09
SLIGSFSK	PBANKA_1024500	conserved Plasmodium protein, unknown function	N/A	-0.0662614	0.445088	0.351554
YIFENSNINEDIVDTDNNKNK	PBANKA_1124300	conserved Plasmodium protein, unknown function	N/A	-0.0662614	0.645097	0.190375
SFSENNISFINK	PBANKA_1308400	eukaryotic translation initiation factor 2-alpha kinase 1, putative	eIK1	-0.0662614	0.757011	0.120898
KSYNEEYDEALNK	PBANKA_0309200	nucleoporin NUP390	NUP390	-0.0662614	0.819507	0.0864476
NSSFIIDNIQK	PBANKA_1104700	trafficking protein particle complex subunit 8, putative	TRS85	-0.0662614	0.851212	0.0699623
NVDSIEEPVVINEQK	PBANKA_0707100	inner membrane complex protein 1i	IMC1i	-0.0662614	0.878112	0.0564502
ISSKYSEGDNNNDIER	PBANKA_0806700	conserved Plasmodium protein, unknown function	0806700	-0.0662614	0.90492	0.0433899
TLIQHQSDNKESDIK	PBANKA_0409300	phosphatidylinositol 3- and 4-kinase, putative	N/A	-0.0662614	0.916484	0.0378752
NFNSTDDKITK	PBANKA_1214800	U4/U6.U5 tri-snRNP-associated protein 1, putative	SART1	-0.0662614	0.958941	0.018208
GKAESPVSPQNINNK	PBANKA_1210200	PRE-binding protein, putative	PREBP	-0.0662614	0.965623	0.0151923
CANISENENYVNFK	PBANKA_0823000	ubiquitin-like protein, putative	N/A	-0.0662614	0.968858	0.0137401
IMQIDEGSPNITIDVVR	PBANKA_1321500	conserved Plasmodium protein, unknown function	N/A	-0.0662614	0.972034	0.0123185
NNSQNYNNDNNR	PBANKA_1023800	conserved Plasmodium protein, unknown function	N/A	-0.0662614	0.982329	0.00774317
FNTSPSMVR	PBANKA_1103000	serine/arginine-rich splicing factor 12, putative	SRSF12	-0.0662614	0.99719	0.00122212
FSTIENASNISITNEIDKQK	PBANKA_1458800	kinesin-15	N/A	-0.0662614	0.998253	0.00075935
TLHDDSFYKK	PBANKA_1036000	transcription elongation factor SPT6, putative	SPT6	-0.0662614	0.998771	0.000534054
EIESPEQK	PBANKA_0813000	inhibitor of cysteine proteases	ICP	-0.0648829	0.999781	9.53e-05
EKSNFFYDQIVSACNK	PBANKA_1343900	PUB domain-containing protein, putative	N/A	-0.0648829	1	7.57e-08
NSSSIISSKDMK	PBANKA_0416100	dynein heavy chain, putative	MG1	-0.0648829	1	3.36e-08
RQSYGYNSCFK	PBANKA_0703800	conserved Plasmodium protein, unknown function	N/A	-0.0648829	0.999999	2.22e-07
IDLSNNSNTINDEKHR	PBANKA_0508600	conserved Plasmodium protein, unknown function	N/A	-0.0648829	0.884052	0.053522
VDPGVTSYNGSKK	PBANKA_1106100	conserved Plasmodium protein, unknown function	N/A	-0.0648829	0.887524	0.0518199
EHYMHNSPTNKR	PBANKA_0401100	serine/threonine protein kinase, putative	SRPK1	-0.0648829	0.909327	0.0412801
YKSEQLSDDNILEFSDFVK	PBANKA_1321400	large ribosomal subunit nuclear export factor, putative	UIS20	-0.0648829	0.913974	0.0390663
GKSGLISLLDYK	PBANKA_0109200	transcription elongation factor SPT5, putative	SPT5	-0.0648829	0.915919	0.0381432
ILENNMDDIADFLNISDNPNK	PBANKA_1117400	conserved protein, unknown function	N/A	-0.0648829	0.942045	0.0259285
NVTKSGNMK	PBANKA_0601600	nuclear export mediator factor NEMF, putative	NEMF	-0.0648829	0.980861	0.00839234
IEHDNIDTNEDDINIQNIFK	PBANKA_1023500	eukaryotic translation initiation factor 3 subunit H, putative	EIF3H	-0.0648829	0.997294	0.00117663
QSEVSYSNINTHSFHDTK	PBANKA_1103600	cation transporting P-ATPase, putative	ATPase3	-0.0648829	0.998777	0.00053137
NQSSNILLDHIIPQTK	PBANKA_0202500	P-loop containing nucleoside triphosphate hydrolase, putative	N/A	-0.0648829	0.999013	0.000428874
GFQSGGIHNGDSNDNLVHKESNR	PBANKA_0925400	dynein heavy chain, putative	N/A	-0.0648829	0.999628	0.000161783
VVTLTDADLEIIR	PBANKA_1036400	ribosome biogenesis protein BOP1, putative	BOP1	-0.0635029	0.642684	0.192002
KELQYQINENSK	PBANKA_1409600	meiosis-specific nuclear structural protein 1, putative	N/A	-0.0635029	0.728297	0.137692
KENESYEK	PBANKA_1222900	26S proteasome regulatory subunit RPN10, putative	RPN10	-0.0635029	0.904705	0.0434929
SKSSGSLPLEGELSEIAGPR	PBANKA_1007200	replication protein A1, large subunit, putative	RPA1	-0.0635029	0.90977	0.0410683
QVEHFSFDNDKMR	PBANKA_1461600	conserved protein, unknown function	N/A	-0.0635029	0.912564	0.0397367
NIFNFSQINKDNK	PBANKA_1030400	MORN repeat protein, putative	MORN (1030400)	-0.0635029	0.91541	0.0383843
INLLHHQSSTHSVR	PBANKA_1344100	myosin F	MyoF	-0.0635029	0.980175	0.00869624
TKLSFTDINQK	PBANKA_1406500	conserved Plasmodium protein, unknown function	N/A	-0.0635029	0.981602	0.00806451
IYFNDESGNYTNYNR	PBANKA_0406000	apicomplexan kinetochore protein 10	AKIT10	-0.0635029	0.999648	0.000152694
SIILIESDENR	PBANKA_1463700	DNA repair protein rhp16, putative	N/A	-0.0621217	0.904944	0.0433782
TEIHEGSKNCQNANPNYTEISEK	PBANKA_0925400	dynein heavy chain, putative	N/A	-0.0621217	0.931565	0.0307868
MKGDSPHNK	PBANKA_0806300	P4-type ATPase ATP7, putative	ATPase7	-0.0621217	0.935458	0.0289759
KESPSINK	PBANKA_1009500	glutamate synthase [NADH], putative	N/A	-0.0621217	0.939945	0.0268974
SKSSDIEK	PBANKA_1200800	transformer-2 protein homolog beta, putative	TRA2B	-0.0621217	0.958989	0.0181864
STSKLLNDENDFEYK	PBANKA_0823000	ubiquitin-like protein, putative	N/A	-0.0621217	0.967175	0.0144948
GTSIEIQNDI	PBANKA_0414400	formate-nitrite transporter, putative	FNT	-0.0621217	0.989161	0.00473281
ISSKDYNHK	PBANKA_0928300	protein transport protein SEC16, putative	SEC16	-0.0621217	0.991417	0.00374367
QSNLSSSIQLNNNENDPK	PBANKA_1031600	ribosome maturation protein SBDS, putative	N/A	-0.0621217	0.996138	0.0016804
EALSQVEDPYEAIGEAVR	PBANKA_1008000	armadillo-type repeat protein ATRP, putative	ATRP	-0.0621217	0.996144	0.00167787
SPNSVDAHK	PBANKA_1356800	VPS13 domain-containing protein, putative	N/A	-0.0621217	0.998565	0.000623609
YMNLNLDNSDKNIK	PBANKA_0104400	nucleoside diphosphate kinase, putative	N/A	-0.0621217	0.999384	0.000267504
RESAIAEGLTK	PBANKA_0615700	dynein heavy chain, putative	N/A	-0.0607392	1	4.14e-10
TNCVASNANTNALNNSNNLNK	PBANKA_1217700	ATP-dependent RNA helicase DDX6	DOZI	-0.0607392	0.58956	0.229472
SENNSFNNTLK	PBANKA_1025500	CCR4-NOT transcription complex subunit NOT1, putative	NOT1	-0.0607392	0.837457	0.0770374
NINSSNIK	PBANKA_1450300	ATP synthase subunit beta, mitochondrial	ATPbeta	-0.0607392	0.862937	0.0640211
VSSINNACSMK	PBANKA_1227000	filament assembling protein, putative	N/A	-0.0607392	0.915538	0.0383237
INLSNYK	PBANKA_0604300	tetratricopeptide repeat protein, putative	TRP1	-0.0607392	0.951611	0.0215408
KGYYSEIELESEIK	PBANKA_1208200	kinesin-4, putative	KIN4	-0.0607392	0.952439	0.0211627
NNTSNSNMGQITNGHR	PBANKA_0925400	dynein heavy chain, putative	N/A	-0.0607392	0.959363	0.0180169
LQDVHFPSNVNAR	PBANKA_0504800	conserved Plasmodium protein, unknown function	N/A	-0.0607392	0.96208	0.0167889
KYVDMNDPIYDSELEDENCFFTVVNAEEIEYSQK	PBANKA_1321000	MA3 domain-containing protein, putative	N/A	-0.0607392	0.977735	0.009779
GPIPSPPSTGELTETGSEIK	PBANKA_0305100	serine repeat antigen 1	SERA1	-0.0607392	0.994255	0.00250226
NTLINSNSNTNK	PBANKA_0504800	conserved Plasmodium protein, unknown function	N/A	-0.0607392	0.99478	0.00227292
FKTFDLGGHETAR	PBANKA_0718800	small GTP-binding protein sar1, putative	SAR1	-0.0607392	0.996225	0.00164267
GTSLGSNR	PBANKA_1132400	conserved Plasmodium protein, unknown function	N/A	-0.0593553	0.999982	7.89e-06
SQLHDSKQEEIETK	PBANKA_1123500	ISWI chromatin-remodeling complex ATPase, putative	ISWI	-0.0593553	0.999993	3.23e-06
NATNNMHR	PBANKA_1327900	conserved Plasmodium protein, unknown function	N/A	-0.0593553	0.999946	2.35e-05
TKSLNMDLNR	PBANKA_1453700	AP2 domain transcription factor, putative	ApiAP2	-0.0593553	0.999961	1.69e-05
KASIVSELGMVPSQR	PBANKA_0302800	conserved Plasmodium protein, unknown function	N/A	-0.0593553	0.681454	0.166564
SKDVLSANSNIQVGGYDK	PBANKA_1301300	trailer hitch homolog	CITH	-0.0593553	0.917256	0.0375092
STNYNKFNSLIISK	PBANKA_1029600	conserved Plasmodium protein, unknown function	N/A	-0.0593553	0.94523	0.0244625
SGDSALVTLEPK	PBANKA_1133300	elongation factor 1-alpha	EF-1alpha	-0.0593553	0.969299	0.0135423
YYSFNSNGESEK	PBANKA_0406200	conserved Plasmodium protein, unknown function	N/A	-0.0593553	0.976348	0.0103953
VNSIKDILDLNLEK	PBANKA_1429600	proline--tRNA ligase	PRS	-0.0593553	0.984046	0.00698466
SISKYDYNQK	PBANKA_1425000	RNA-binding protein, putative	N/A	-0.0593553	0.992064	0.00346037
ACKSLGNSVENTYVF	PBANKA_1237300	magnesium transporter NIPA, putative	N/A	-0.0593553	0.994328	0.00247023
TLSDMAEFSK	PBANKA_0520700	WD repeat-containing protein, putative	N/A	-0.0593553	0.996392	0.00156992
DFHGGTSNSFSGYK	PBANKA_1033800	conserved protein, unknown function	N/A	-0.0593553	0.997645	0.00102385
ILGENELDDIEEISENDENNEFEEDLIGRDGFDGE	PBANKA_0303300	conserved Plasmodium protein, unknown function	N/A	-0.0593553	0.997932	0.00089907
STLVHAISGVHTVR	PBANKA_1031900	eukaryotic translation initiation factor 2 subunit gamma, putative	eIF2gamma	-0.0593553	0.9986	0.000608389
KSDSTIILGSR	PBANKA_0928200	conserved protein, unknown function	N/A	-0.0593553	0.999477	0.000227338
TPQESNADDFIVIQDSPIK	PBANKA_1356300	CDT1-like protein, putative	N/A	-0.0579701	0.999806	8.44e-05
SKDDDSEEVESGSEVEASEESASAPDSK	PBANKA_1244400	conserved Plasmodium protein, unknown function	N/A	-0.0579701	0.999982	7.61e-06
LSNSFMDPK	PBANKA_0823000	ubiquitin-like protein, putative	N/A	-0.0579701	0.999959	1.79e-05
SFENINLDTL	PBANKA_1033200	DNA damage-inducible protein 1, putative	DDI1	-0.0579701	0.681699	0.166407
INKQEIVETSPINYNCIQINK	PBANKA_0819800	gamma-glutamylcysteine synthetase	gammaGCS	-0.0579701	0.6919	0.159957
SENSVENTTDPK	PBANKA_0819900	nucleosome assembly protein	NAPS	-0.0579701	0.695447	0.157736
RYSGTYR	PBANKA_0819400	conserved Plasmodium protein, unknown function	N/A	-0.0579701	0.856164	0.0674432
KGYGANNSNTSNNINSR	PBANKA_0939600	polyadenylate-binding protein-interacting protein 1, putative	PAIP1	-0.0579701	0.876567	0.0572149
YIHGSSK	PBANKA_1314200	conserved Plasmodium protein, unknown function	N/A	-0.0579701	0.939688	0.0270163
TEFTNISNNHPNSLNNAVDQAQHDDTSK	PBANKA_0704500	HECT-like E3 ubiquitin ligase, putative	HEUL	-0.0579701	0.969138	0.0136144
QNAEMGVSENKYNIGQY	PBANKA_0523900	glideosome associated protein with multiple membrane spans 2, putative	GAPM2	-0.0579701	0.986943	0.00570804
KNSIDNNENSIENSDVEK	PBANKA_1211600	conserved Plasmodium protein, unknown function	N/A	-0.0579701	0.998455	0.0006717
SLSFNIK	PBANKA_1442000	potassium channel K1	K1	-0.0565835	0.999777	9.7e-05
SSILNESSTIVNTK	PBANKA_1036000	transcription elongation factor SPT6, putative	SPT6	-0.0565835	0.999982	7.65e-06
FDRPISSFCTLGSK	PBANKA_1316800	dynactin subunit 4, putative	N/A	-0.0565835	0.56819	0.245506
LSSFENNFKNELK	PBANKA_1330300	conserved Plasmodium protein, unknown function	N/A	-0.0565835	0.935415	0.0289958
NHNLNYTDTSINPDDGLKGSLPSMQR	PBANKA_1303700	vesicle-associated membrane protein, putative	N/A	-0.0565835	0.946766	0.0237573
REDFSESTSDTSNK	PBANKA_1347700	isoleucine--tRNA ligase, putative	N/A	-0.0565835	0.953058	0.0208806
NVDSIEEPVVINEQKEFSNYENEK	PBANKA_0707100	inner membrane complex protein 1i	IMC1i	-0.0565835	0.96361	0.0160986
MLNMDSMDLLGIDPK	PBANKA_0831000	merozoite surface protein 1	MSP1	-0.0565835	0.989001	0.00480342
YNSPEFGIGNNQQSPK	PBANKA_1306900	serine/threonine protein kinase, putative	SRPK2	-0.0565835	0.994437	0.00242274
LHSSPNLYHHSFK	PBANKA_0911100	conserved Plasmodium protein, unknown function	N/A	-0.0551957	0.999992	3.31e-06
SSNNLCDNNPIVGFLK	PBANKA_0609700	conserved Plasmodium protein, unknown function	N/A	-0.0551957	0.567459	0.246065
NKSSFPGFYNSYK	PBANKA_1115200	gamete egress protein GEP	GEP	-0.0551957	0.73849	0.131656
KASIVSELGMVPSQR	PBANKA_0302800	conserved Plasmodium protein, unknown function	N/A	-0.0551957	0.745945	0.127293
SIDNAPK	PBANKA_0210600	ubiquitin carboxyl-terminal hydrolase, putative	N/A	-0.0551957	0.766678	0.115387
YTDSSVSSFYK	PBANKA_1202700	RNA-binding protein, putative	N/A	-0.0551957	0.804275	0.0945955
NEINKTPSPQDEVINLK	PBANKA_1114300	MORN repeat protein, putative	N/A	-0.0551957	0.876003	0.0574944
KHSHIGER	PBANKA_1406300	centrosomal protein CEP170, putative	CEP170	-0.0551957	0.928646	0.0321496
NTIETISDLDNINSNDDKNK	PBANKA_1455300	tetratricopeptide repeat protein, putative	N/A	-0.0551957	0.968372	0.0139577
ALSFPENFQETEMR	PBANKA_0207600	asparagine-rich antigen, putative	N/A	-0.0551957	0.980442	0.008578
KNSAIIPAISNDFVCGICLENVPR	PBANKA_1463700	DNA repair protein rhp16, putative	N/A	-0.0551957	0.982655	0.00759911
TLYSDGENYKK	PBANKA_1450800	WD repeat-containing protein, putative	N/A	-0.0551957	0.98602	0.00611437
QNESESEEREAK	PBANKA_1026300	conserved protein, unknown function	N/A	-0.0551957	0.996703	0.00143402
KHTLQTPR	PBANKA_1009700	ribonuclease H2 subunit B, putative	N/A	-0.0551957	0.999055	0.000410426
NISSNDINNTSK	PBANKA_0415000	Maf-like protein, putative	N/A	-0.0551957	0.999143	0.000372503
NQDEVNSINLNNIENEFLK	PBANKA_0925400	dynein heavy chain, putative	N/A	-0.0538064	0.999847	6.63e-05
NDSIKLNQSK	PBANKA_1431400	conserved Plasmodium protein, unknown function	N/A	-0.0538064	1	1.4e-07
RVDTINENELVTLDK	PBANKA_0616800	actin-related protein ARP6, putative	ARP6	-0.0538064	0.754591	0.122288
QSFQISEK	PBANKA_0210500	conserved Plasmodium protein, unknown function	N/A	-0.0538064	0.844509	0.0733957
RGESGDEK	PBANKA_1446300	pre-mRNA-splicing factor ATP-dependent RNA helicase PRP2, putative	PRP2	-0.0538064	0.87243	0.0592693
DNPSTMYLSDSNIFLR	PBANKA_1415100	choline-phosphate cytidylyltransferase	CCT	-0.0538064	0.914078	0.0390168
VNPDQSGR	PBANKA_0407600	asparagine synthetase [glutamine-hydrolyzing]	AS	-0.0538064	0.919268	0.0365578
TKIESIENNDIIASGK	PBANKA_1035700	WD repeat-containing protein 65, putative	WDR65	-0.0538064	0.95138	0.0216462
SSSGNSQFR	PBANKA_1329200	dynein beta chain, putative	N/A	-0.0538064	0.956891	0.0191373
DNSMTSYMLSK	PBANKA_0805700	heat shock protein 90	HSP90	-0.0538064	0.975818	0.0106311
QTTSGDSSSLVSDPGTPKGEHSEASGSK	PBANKA_0519400	conserved Plasmodium protein, unknown function	N/A	-0.0538064	0.992758	0.0031564
NVIGEDSRTFTNIK	PBANKA_0519900	conserved Plasmodium protein, unknown function	N/A	-0.0538064	0.99352	0.00282339
SNLICDR	PBANKA_1201300	conserved Plasmodium protein, unknown function	N/A	-0.0538064	0.998326	0.000727407
KCSFVNNIHDHK	PBANKA_0827600	conserved Plasmodium protein, unknown function	N/A	-0.0538064	0.998943	0.000459173
EIYNFSEAEINMQHSDTLEAER	PBANKA_1219300	heat shock protein 110, putative	HSP110c	-0.0538064	0.999292	0.000307755
YKGGAGGSTAGASLYEK	PBANKA_1308600	fructose-bisphosphate aldolase 2	ALDO2	-0.0538064	0.999388	0.000265989
INTDEYQTSTK	PBANKA_1463700	DNA repair protein rhp16, putative	N/A	-0.0538064	0.999526	0.000205999
GNSDSSLNRDNSK	PBANKA_1237800	multidrug resistance protein 1, putative	MDR1	-0.0524159	1	8.97e-09
SMSFSNTYTFK	PBANKA_0709700	protein kinase 1	PK1	-0.0524159	0.999901	4.3e-05
ILHTTVQTDYPSNITNCETQAHLK	PBANKA_1422200	cation diffusion facilitator family protein, putative	CDF	-0.0524159	0.797547	0.0982435
GRTLIEALDTMEPPK	PBANKA_1133300	elongation factor 1-alpha	EF-1alpha	-0.0524159	0.826747	0.0826276
DGVSSIYGSNEAFR	PBANKA_1434700	clathrin heavy chain, putative	CHC	-0.0524159	0.878673	0.0561725
NMNINITNLNSLER	PBANKA_0104800	protein KIC1, putative	N/A	-0.0524159	0.928003	0.0324505
SNISLDR	PBANKA_1029600	conserved Plasmodium protein, unknown function	N/A	-0.0524159	0.948141	0.0231272
DATSMKNLNELGK	PBANKA_1237800	multidrug resistance protein 1, putative	MDR1	-0.0524159	0.959264	0.0180618
KLTDTDGENNGDVFNIDFNK	PBANKA_0807500	conserved Plasmodium protein, unknown function	N/A	-0.0524159	0.961927	0.0168578
NDYYHNKHSGR	PBANKA_1425000	RNA-binding protein, putative	N/A	-0.0524159	0.96611	0.0149732
GYGGSFGR	PBANKA_1423300	DNA/RNA-binding protein Alba 1, putative	ALBA1	-0.0524159	0.979635	0.00893573
YKQNNSGNAQK	PBANKA_1356800	VPS13 domain-containing protein, putative	N/A	-0.0524159	0.983643	0.00716227
SNHSPNTKNDNNNTFNSQYK	PBANKA_0214300	AP-4 complex subunit beta, putative	N/A	-0.0524159	0.989691	0.00450046
KIEYDSNENIK	PBANKA_1136700	guanylyl cyclase beta	GCbeta	-0.0524159	0.996131	0.00168346
QTTYAQSIINQLPSLEKIPKPIS	PBANKA_1442800	leucine-rich repeat protein	LRR13	-0.0524159	0.996361	0.00158325
IRNSIGK	PBANKA_1421200	conserved protein, unknown function	N/A	-0.0524159	0.997131	0.0012476
VVNLNEDSKSFER	PBANKA_0406200	conserved Plasmodium protein, unknown function	N/A	-0.0524159	0.998932	0.000463973
RDNTEVHDR	PBANKA_1136300	RNA-binding protein, putative	RRM1	-0.0524159	0.999217	0.000340196
YNSESSGMFDSLR	PBANKA_1241000	ADP-ribosylation factor GTPase-activating protein 2, putative	ARFGAP2	-0.0524159	0.999643	0.000155133
GENKSPNQIASTNDILQETTR	PBANKA_0204200	tubulin-specific chaperone a, putative	N/A	-0.0524159	0.999696	0.000131978
KLSIFDNAVNK	PBANKA_0406200	conserved Plasmodium protein, unknown function	N/A	-0.0524159	0.999724	0.000120063
INIPENMSNYKNDISDGIK	PBANKA_0416500	copper-transporting ATPase	CuTP	-0.051024	0.999863	5.95e-05
DESSRMDDSER	PBANKA_0520900	antigen UB05, putative	N/A	-0.051024	0.999901	4.28e-05
QNSINNTSEICEYFTCITNNQK	PBANKA_1320100	conserved Plasmodium protein, unknown function	UIS25	-0.051024	0.999966	1.5e-05
IEKSNENIK	PBANKA_1024500	conserved Plasmodium protein, unknown function	N/A	-0.051024	0.671002	0.173276
NREHSQSNEDK	PBANKA_1233300	ATP-dependent RNA helicase DDX23, putative	DDX23	-0.051024	0.691577	0.16016
VFDRDGDGYISADELR	PBANKA_1010600	calmodulin, putative	CAM	-0.051024	0.833017	0.0793462
CKSGYLENIVK	PBANKA_1349600	conserved oligomeric Golgi complex subunit 3, putative	COG3	-0.051024	0.885328	0.052896
GVLSCGASNNDHIK	PBANKA_1003400	amino acid decarboxylase AAD, putative	AAD	-0.051024	0.901192	0.0451829
EGSDYNESDDDDRNK	PBANKA_1232200	FACT complex subunit SPT16	FACT-L	-0.051024	0.909423	0.041234
GLSYLFR	PBANKA_1017200	conserved Plasmodium protein, unknown function	N/A	-0.051024	0.95338	0.020734
QNSTPNSEIDDYINDK	PBANKA_0408400	phosphoglycerate mutase, putative	N/A	-0.051024	0.962581	0.0165625
YTSDSDKSTK	PBANKA_1003100	pre-mRNA-processing-splicing factor 8, putative	PRPF8	-0.051024	0.983198	0.00735884
CSQDLEHEQR	PBANKA_1435200	female development protein FD4	FD4	-0.051024	0.997256	0.00119316
EYEGDTISTIHLNKSDSEEK	PBANKA_1123500	ISWI chromatin-remodeling complex ATPase, putative	ISWI	-0.0496308	0.999914	3.75e-05
TTCSDIHER	PBANKA_0611800	N-acetyltransferase, GNAT family, putative	NAT8	-0.0496308	0.842971	0.0741874
ELSLNNDNKR	PBANKA_1203700	regulator of nonsense transcripts 1, putative	UPF1	-0.0496308	0.898073	0.0466884
SLGEGQDNNFSDREDAK	PBANKA_1202700	RNA-binding protein, putative	N/A	-0.0496308	0.902584	0.0445124
YTYSQMGSSNK	PBANKA_0402100	spindle pole body protein, putative	N/A	-0.0496308	0.945245	0.0244556
RNSYVLR	PBANKA_0615800	exported serine/threonine protein kinase	EST	-0.0496308	0.983089	0.00740737
QLPSYEMR	PBANKA_0609900	heat shock protein DNAJ homologue Pfj4, putative	N/A	-0.0496308	0.985938	0.0061505
QLSKEFAR	PBANKA_1024900	DNA replication licensing factor MCM2, putative	MCM2	-0.0496308	0.996591	0.00148309
GNSQVIHSMSLNNIK	PBANKA_0715000	vacuolar protein sorting-associated protein 9, putative	VPS9	-0.0496308	0.996653	0.0014561
SEYNIENKFSYTK	PBANKA_1356400	DNA repair protein RAD5, putative	RAD5	-0.0496308	0.999703	0.000129156
KGQTPSQIGATLR	PBANKA_1135100	40S ribosomal protein S15, putative	RPS15	-0.0482362	0.566359	0.246908
KGEVAQS	PBANKA_1108700	structural maintenance of chromosomes protein 4	SMC4	-0.0482362	0.741393	0.129952
KMSIIEIHK	PBANKA_0826600	regulator of nonsense transcripts 2, putative	UPF2	-0.0482362	0.747045	0.126653
MVSAENFPENR	PBANKA_1406200	TOM1-like protein, putative	N/A	-0.0482362	0.90059	0.045473
KNENITDSPVSCNMINEFK	PBANKA_1333300	conserved Plasmodium protein, unknown function	N/A	-0.0482362	0.935351	0.0290253
KNSESPSFSER	PBANKA_1320100	conserved Plasmodium protein, unknown function	UIS25	-0.0482362	0.936	0.0287242
GYYSEIELESEIKNQIK	PBANKA_1208200	kinesin-4, putative	KIN4	-0.0482362	0.948536	0.0229462
SIEHSILSFSEDYDHK	PBANKA_0607400	protein phosphatase PPM11, putative	PPM11	-0.0482362	0.954638	0.0201614
SQNSNDSEAELTSIETSRA	PBANKA_1219500	chloroquine resistance transporter, putative	CRT	-0.0482362	0.979587	0.00895713
IYGIDSEDEDEFFK	PBANKA_1038900	condensin complex subunit 1, putative	CAPD2	-0.0482362	0.981546	0.00808952
LNNFFISNQTPNNK	PBANKA_1454600	nucleoporin NUP269	NUP269	-0.0482362	0.981971	0.00790145
TLEPGPSAPYLSLIGIENNSQTPENQK	PBANKA_0818500	conserved protein, unknown function	N/A	-0.0482362	0.98737	0.00552002
TKDSILTFQK	PBANKA_1330900	conserved Plasmodium protein, unknown function	N/A	-0.0482362	0.994962	0.00219363
LPSSSEGDQLK	PBANKA_0611600	ribonucleoside-diphosphate reductase large subunit, putative	N/A	-0.0482362	0.998005	0.000867361
INSNSIHK	PBANKA_1229600	conserved Plasmodium protein, unknown function	N/A	-0.0482362	0.99834	0.000721729
EDADDDINLFSDDGLNEKK	PBANKA_1352000	elongation factor 1-gamma, putative	EF-1gamma	-0.0482362	0.998862	0.000494466
NRESDIR	PBANKA_0807000	DNA-directed RNA polymerase II subunit RPB1, putative	RPB1	-0.0468403	0.684201	0.164816
TLSPNSSFIK	PBANKA_0208800	ubiquitin carboxyl-terminal hydrolase 1, putative	UBP1	-0.0468403	0.865484	0.0627409
TSTNNISSQK	PBANKA_1125200	CRAL/TRIO domain-containing protein, putative	N/A	-0.0468403	0.923312	0.0346513
IGISASILNNASSVIVSDR	PBANKA_1232200	FACT complex subunit SPT16	FACT-L	-0.0468403	0.941386	0.0262321
RLSDDSGVDK	PBANKA_0210400	DNA mismatch repair protein PMS1, putative	PMS1	-0.0468403	0.960134	0.0176681
TVSINLDKK	PBANKA_1118500	conserved Plasmodium protein, unknown function	N/A	-0.0468403	0.963837	0.0159964
NISNNSIK	PBANKA_0605600	conserved Plasmodium protein, unknown function	N/A	-0.0468403	0.975929	0.010582
IFSLSDLEVNESNK	PBANKA_1430900	SUN domain-containing protein, putative	N/A	-0.0468403	0.993839	0.00268407
EDNESEKSEN	PBANKA_0921500	small nuclear ribonucleoprotein F, putative	SNRPF	-0.0468403	0.998808	0.000518018
TENTSIRR	PBANKA_1310400	centrin-2, putative	CEN2	-0.0468403	0.999337	0.000287855
NVILPSSK	PBANKA_0938400	endoplasmic reticulum-resident calcium binding protein, putative	ERC	-0.045443	0.657494	0.182108
KINNSGSLSEFEK	PBANKA_1403800	translational activator GCN1, putative	GCN1	-0.045443	0.855958	0.0675473
KSVQNISNSINK	PBANKA_1431400	conserved Plasmodium protein, unknown function	N/A	-0.045443	0.90201	0.0447888
YIKEEESGIFEK	PBANKA_1004900	transcription factor, putative	N/A	-0.045443	0.931777	0.0306879
EASTINELEPIKEDDIESSDCK	PBANKA_1036700	COBW domain-containing protein 1, putative	CBWD1	-0.045443	0.93803	0.0277831
SSEYVTQLNSTK	PBANKA_1425100	karyopherin alpha, putative	KARalpha	-0.045443	0.949643	0.0224394
CNIHSK	PBANKA_0415000	Maf-like protein, putative	N/A	-0.045443	0.97217	0.0122577
GMYNPGQYPPYITNFNNGNSLR	PBANKA_0823000	ubiquitin-like protein, putative	N/A	-0.045443	0.97682	0.0101853
FAYQSDDGDDSEGYNK	PBANKA_1232200	FACT complex subunit SPT16	FACT-L	-0.045443	0.991024	0.00391577
TLSVYSMHSSIINK	PBANKA_1009500	glutamate synthase [NADH], putative	N/A	-0.045443	0.995751	0.00184933
IEQSDENTLDTTEYGK	PBANKA_0901100	serine/threonine protein kinase, putative	N/A	-0.045443	0.999713	0.000124792
ILSFHLK	PBANKA_0411950	conserved Plasmodium protein, unknown function	N/A	-0.045443	0.999725	0.000119231
YRSEEYETYNNFSR	PBANKA_0942800	syntaxin, putative	N/A	-0.0440443	1	8.75e-08
SKTDLVISLK	PBANKA_0709700	protein kinase 1	PK1	-0.0440443	0.999996	1.8e-06
NVSMADINMDGIK	PBANKA_1458300	kinesin-13	N/A	-0.0440443	0.54917	0.260293
SKLDDEEQYEK	PBANKA_1424300	NPL domain-containing protein, putative	N/A	-0.0440443	0.958134	0.0185736
SKSLDSYFLNDQK	PBANKA_1228500	sentrin-specific protease 2, putative	SENP2	-0.0440443	0.981626	0.0080541
EGSQAFDNEEENLLNK	PBANKA_0705100	protein KRI1, putative	KRI1	-0.0440443	0.985459	0.00636137
FLGTESKFQDTENK	PBANKA_1101300	skeleton-binding protein 1	SBP1	-0.0440443	0.990266	0.00424799
SIQNHIGLAK	PBANKA_1224200	DnaJ protein, putative	N/A	-0.0440443	0.992342	0.00333841
ILINSQTYK	PBANKA_1458800	kinesin-15	N/A	-0.0440443	0.99787	0.000926108
NNISSMNNNYNR	PBANKA_1406500	conserved Plasmodium protein, unknown function	N/A	-0.0440443	0.998981	0.000442589
ESNHSEEIKPTTSR	PBANKA_0604600	conserved protein, unknown function	N/A	-0.0426443	0.99979	9.11e-05
LTNEICYEKEQSNSPILSNTSEK	PBANKA_1114400	inositol polyphosphate multikinase, putative	N/A	-0.0426443	0.999983	7.29e-06
KGNSLGIHAENNSNYILIDNQK	PBANKA_1129100	DNA polymerase epsilon catalytic subunit A, putative	N/A	-0.0426443	0.999835	7.16e-05
NNAQQSSQQEQNTAENK	PBANKA_0914400	heat shock protein 70, putative	UIS24	-0.0426443	0.999912	3.83e-05
YNQSNKSIK	PBANKA_0908800	conserved Plasmodium protein, unknown function	N/A	-0.0426443	0.637611	0.195444
RQSGNYNNPDLK	PBANKA_0406000	apicomplexan kinetochore protein 10	AKIT10	-0.0426443	0.797763	0.0981259
SGEKEYNASETK	PBANKA_0933700	mitogen-activated protein kinase 2	MAPK2	-0.0426443	0.854441	0.0683178
NFNIGLGHSYSR	PBANKA_0929600	nucleolar protein 56, putative	NOP56	-0.0426443	0.903976	0.0438432
LLGSELLKNNEK	PBANKA_1310200	nucleoporin NUP313	NUP313	-0.0426443	0.929575	0.0317156
SKDYDAMDPNTHFVQCPEGELQK	PBANKA_1138200	RuvB-like helicase 3, putative	RUVB3	-0.0426443	0.939575	0.0270687
CDNEDVEKLNSFSFNLLDEK	PBANKA_0202300	UMP-CMP kinase, putative	N/A	-0.0426443	0.961357	0.0171153
NSNPTTPK	PBANKA_0715700	lysine decarboxylase-like protein, putative	N/A	-0.0426443	0.97448	0.011227
ILFYSDNDNDR	PBANKA_1145000	conserved Plasmodium protein, unknown function	N/A	-0.0426443	0.991651	0.00364122
SNSGNCAFGDR	PBANKA_0826900	protein kinase, putative	N/A	-0.0426443	0.995899	0.00178491
KLPSNTDISK	PBANKA_0521300	zinc finger protein, putative	N/A	-0.0426443	0.996557	0.00149777
YIAMNPNEPSILETDKYYSNNYFHHFNK	PBANKA_0607400	protein phosphatase PPM11, putative	PPM11	-0.0426443	0.997651	0.00102138
MENNEDSESTANDAVMKPMVNK	PBANKA_1129100	DNA polymerase epsilon catalytic subunit A, putative	N/A	-0.0426443	0.999686	0.000136552
LNYLKPESLTPNNETTNYMDEVIR	PBANKA_1107400	conserved protein, unknown function	N/A	-0.041243	0.619767	0.207772
LASIIAK	PBANKA_1202400	60S ribosomal protein L13, putative	N/A	-0.041243	0.755027	0.122038
KLSYFQILNSK	PBANKA_1361600	E1-E2 ATPase, putative	N/A	-0.041243	0.904914	0.0433929
QLGTYGFELMNK	PBANKA_1440700	ubiquitin-activating enzyme E1, putative	UBA1	-0.041243	0.973329	0.0117404
SVQNISNSINK	PBANKA_1431400	conserved Plasmodium protein, unknown function	N/A	-0.041243	0.978328	0.00951557
KGSNTSYDK	PBANKA_1125200	CRAL/TRIO domain-containing protein, putative	N/A	-0.041243	0.980976	0.00834168
YCSIEQDNSNFMDIK	PBANKA_1105200	BCNT domain-containing protein, putative	N/A	-0.041243	0.985366	0.00640265
EKPLVPLESKNNEFFVSNVFEK	PBANKA_0823500	glutamine synthetase	N/A	-0.041243	0.991717	0.00361203
TELLDEENTVSTSNTDVE	PBANKA_0203000	chromatin assembly factor 1 subunit C, putative	CAF1C	-0.041243	0.992321	0.00334763
KPHYAKDSEEEDQIDDEEDNEENR	PBANKA_1339400	micro-fibrillar-associated protein, putative	N/A	-0.041243	0.992755	0.00315787
KLSFVNANMDNFSINENK	PBANKA_0401100	serine/threonine protein kinase, putative	SRPK1	-0.041243	0.998677	0.000575111
VPDISFLHSNSK	PBANKA_0925800	protein KIC10, putative	N/A	-0.0398403	0.999784	9.4e-05
TVLDNHEHSENYNNK	PBANKA_1037300	conserved Plasmodium protein, unknown function	N/A	-0.0398403	0.999808	8.35e-05
IYVGNLPSHVTSR	PBANKA_1232100	serine/arginine-rich splicing factor 1, putative	SR1	-0.0398403	0.613095	0.212472
SENVNNILSAR	PBANKA_1037900	conserved Plasmodium protein, unknown function	N/A	-0.0398403	0.831191	0.0802992
SSFPGFYNSYK	PBANKA_1115200	gamete egress protein GEP	GEP	-0.0398403	0.832185	0.0797802
GLCNIDREDSIANSHGK	PBANKA_1125900	ankyrin-repeat protein, putative	N/A	-0.0398403	0.845438	0.0729182
FNSINNIENHEIRK	PBANKA_0927200	conserved protein, unknown function	N/A	-0.0398403	0.902117	0.0447372
HMMSMEK	PBANKA_1035200	LCCL domain-containing protein	CCp3	-0.0398403	0.995722	0.00186173
AYNSIEQNMQYLNK	PBANKA_0719700	conserved Plasmodium protein, unknown function	N/A	-0.0398403	0.998558	0.000626899
NVSQEITWKK	PBANKA_1222000	histone deacetylase complex subunit SAP18, putative	SAP18	-0.0398403	0.998684	0.000571841
DIDMLVNLFSGKK	PBANKA_1308000	conserved Plasmodium protein, unknown function	N/A	-0.0398403	0.998997	0.000435761
NIVYVTDDDDDLISAFR	PBANKA_0802100	phosphoinositide-binding protein, putative	N/A	-0.0384362	0.715144	0.145606
YGSYSRDK	PBANKA_1103000	serine/arginine-rich splicing factor 12, putative	SRSF12	-0.0384362	0.782889	0.1063
NSNPTTPKEVK	PBANKA_0715700	lysine decarboxylase-like protein, putative	N/A	-0.0384362	0.846332	0.0724591
KVQSNVNLNDDNNEK	PBANKA_0806800	coiled-coil domain-containing protein CCDC148/CCDC112, putative	N/A	-0.0384362	0.867664	0.0616485
KSIDNINQTK	PBANKA_1009500	glutamate synthase [NADH], putative	N/A	-0.0384362	0.909103	0.041387
KESFTYFGDEK	PBANKA_0416500	copper-transporting ATPase	CuTP	-0.0384362	0.924928	0.0338922
ELSLNQIK	PBANKA_0908400	conserved Plasmodium protein, unknown function	N/A	-0.0384362	0.938708	0.0274693
YNYNSVDESDEQKDVIYSNK	PBANKA_1330900	conserved Plasmodium protein, unknown function	N/A	-0.0384362	0.941762	0.0260589
SRNSCDTINNK	PBANKA_1458300	kinesin-13	N/A	-0.0384362	0.974064	0.0114126
THQSNQIR	PBANKA_1145400	Plasmodium exported protein (PHIST), unknown function	N/A	-0.0384362	0.980074	0.00874131
SQSSTVTDDR	PBANKA_1405000	MORN repeat protein, putative	N/A	-0.0384362	0.991156	0.00385813
NNSNLLVEGK	PBANKA_0720100	conserved Plasmodium protein, unknown function	N/A	-0.0384362	0.994727	0.00229609
LSSFDTIIDNQLK	PBANKA_1102900	cell division control protein 6, putative	CDC6	-0.0384362	0.99717	0.00123092
IKSMPLEIEK	PBANKA_1402300	conserved Plasmodium protein, unknown function	N/A	-0.0384362	0.999331	0.000290719
SSTNIPELLHK	PBANKA_1428300	WD repeat-containing protein, putative	N/A	-0.0384362	0.999356	0.000279732
NNTYNLLDSSTNSSASPR	PBANKA_1417900	conserved protein, unknown function	N/A	-0.0370307	1	5.63e-08
EGSQAFDNEEENLLNKEK	PBANKA_0705100	protein KRI1, putative	KRI1	-0.0370307	0.999999	2.72e-07
SDNTLGEQIGHSNSSYK	PBANKA_1321600	conserved Plasmodium protein, unknown function	N/A	-0.0370307	0.754899	0.122111
NNINSRNER	PBANKA_1441900	DNA helicase 60, putative	DH60	-0.0370307	0.794803	0.0997406
LKSICTTLIGGK	PBANKA_1460500	serine/threonine protein kinase, putative	N/A	-0.0370307	0.812111	0.0903848
NTNYENNHSKEK	PBANKA_1306900	serine/threonine protein kinase, putative	SRPK2	-0.0370307	0.874489	0.0582458
LGSISEAIDQIK	PBANKA_1116800	BFR1 domain-containing protein, putative	N/A	-0.0370307	0.894076	0.0486257
MSDISPFIL	PBANKA_0102700	conserved Plasmodium protein, unknown function	N/A	-0.0370307	0.903146	0.0442421
NMSQDDNIIMNFPEITK	PBANKA_1008500	translocon component PTEX150	PTEX150	-0.0370307	0.986196	0.00603677
NYMNKNSNYLYK	PBANKA_1406700	carbamoyl phosphate synthetase, putative	CPSII	-0.0370307	0.987105	0.00563662
GHSFNNKFDQNAIFLNNHVSGYSNESYIHK	PBANKA_1130800	phosphoinositide phosphatase SAC1, putative	SAC1	-0.0370307	0.995631	0.00190142
SFTDENFK	PBANKA_1216500	peptidyl-prolyl cis-trans isomerase, putative	CYP19A	-0.0356239	0.773958	0.111283
SKTIGVSYK	PBANKA_0602400	major facilitator superfamily domain-containing protein, putative	MFS4	-0.0356239	0.880149	0.0554438
TPSASDNDSVPPS	PBANKA_0524800	early transcribed membrane protein	37135	-0.0356239	0.92258	0.0349961
RASILLNLK	PBANKA_1242300	Hsc70-interacting protein, putative	HIP	-0.0356239	0.958215	0.018537
DATSMKNLNELGK	PBANKA_1237800	multidrug resistance protein 1, putative	MDR1	-0.0356239	0.986483	0.00591032
NENPVPSTSR	PBANKA_1224200	DnaJ protein, putative	N/A	-0.0356239	0.994648	0.00233054
SANSNINNSGNNSPMFR	PBANKA_1450700	clustered-asparagine-rich protein, putative	CARP	-0.0356239	0.997452	0.00110784
IESVYINDDSNDISR	PBANKA_1432000	signal recognition particle subunit SRP19, putative	SRP19	-0.0356239	0.997778	0.000965955
ALEESTSSIFRSNDEIVNK	PBANKA_1136700	guanylyl cyclase beta	GCbeta	-0.0356239	0.99864	0.000590854
NETVENIDMNELQK	PBANKA_1337500	protein STU2, putative	STU2	-0.0342157	0.792833	0.100818
ALSAYMFYVK	PBANKA_0712900	high mobility group protein B2	HMGB2	-0.0342157	0.835295	0.0781599
NNNNSSYNNDDGQNNLR	PBANKA_0937200	RNA-binding protein, putative	N/A	-0.0342157	0.925544	0.033603
DNSIEIR	PBANKA_0409300	phosphatidylinositol 3- and 4-kinase, putative	N/A	-0.0342157	0.928178	0.0323686
KNSQEICR	PBANKA_1003400	amino acid decarboxylase AAD, putative	AAD	-0.0342157	0.966477	0.0148083
QIFPDEDSTEESNENVEK	PBANKA_1123500	ISWI chromatin-remodeling complex ATPase, putative	ISWI	-0.0342157	0.991115	0.00387586
NISSSTFLNPSYIR	PBANKA_0704500	HECT-like E3 ubiquitin ligase, putative	HEUL	-0.0342157	0.997254	0.0011942
NKESALIIR	PBANKA_1129600	TPH domain-containing protein, putative	N/A	-0.0328061	0.999996	1.78e-06
SGYNNYEFNDEIQNTIGVIQSYTSK	PBANKA_0942800	syntaxin, putative	N/A	-0.0328061	0.621118	0.206826
SIDGNIDRYNK	PBANKA_1305700	vacuolar protein sorting-associated protein 60, putative	VPS60	-0.0328061	0.711072	0.148087
LYNAVHILCGTPGR	PBANKA_1217700	ATP-dependent RNA helicase DDX6	DOZI	-0.0328061	0.920746	0.03586
EKNPQDDSSSVLSDGK	PBANKA_1329700	26S proteasome regulatory subunit RPN2, putative	RPN2	-0.0328061	0.950764	0.0219274
NIGNNIMMSSDDLTISR	PBANKA_1141500	SNARE associated Golgi protein, putative	N/A	-0.0328061	0.971328	0.0126343
KTDSNTSLVFSFEDK	PBANKA_0301800	condensin-2 complex subunit H2, putative	CAPH2	-0.0328061	0.979062	0.00918984
IFSLSDLEVNESNKNYFNR	PBANKA_1430900	SUN domain-containing protein, putative	N/A	-0.0328061	0.99374	0.00272714
LFASLSDVNSPNK	PBANKA_1002000	Ran-binding protein, putative	N/A	-0.0328061	0.997009	0.00130083
LESENDINREK	PBANKA_0917500	structural maintenance of chromosomes protein 1, putative	SMC1	-0.0328061	0.997382	0.00113829
ILEINEGSKEK	PBANKA_0104400	nucleoside diphosphate kinase, putative	N/A	-0.0328061	0.99947	0.000230435
KLSSSVDGLNICK	PBANKA_1301800	conserved Plasmodium protein, unknown function	N/A	-0.0328061	0.999695	0.00013245
SNESVCSEYR	PBANKA_1002000	Ran-binding protein, putative	N/A	-0.0313952	0.999987	5.61e-06
EFSKIVVSENAK	PBANKA_1214200	ribonucleoside-diphosphate reductase small chain, putative	N/A	-0.0313952	0.999877	5.33e-05
NNNLLNKGPSLQPSDITLGK	PBANKA_0417900	nucleoporin NUP138	NUP138	-0.0313952	0.766694	0.115378
NLSDSILSIKK	PBANKA_1128500	SET domain protein, putative	N/A	-0.0313952	0.861223	0.0648842
IYTYKSLVK	PBANKA_0413500	STONES protein	STONES	-0.0313952	0.874293	0.0583428
KFTTELENNPNNNDGITMENDLDK	PBANKA_1346600	glutamine--tRNA ligase, putative	N/A	-0.0313952	0.894066	0.0486306
GQSFEELSLNFLR	PBANKA_1407800	U4/U6 small nuclear ribonucleoprotein PRP3, putative	PRPF3	-0.0313952	0.899036	0.0462231
NNSVCEFR	PBANKA_0616500	translation machinery-associated protein, putative	N/A	-0.0313952	0.917221	0.0375262
RNSSSISELTK	PBANKA_1452800	pre-mRNA-splicing factor CWC22, putative	CWC22	-0.0313952	0.958151	0.0185659
QWDNLHFKESPMSK	PBANKA_1452600	calcyclin binding protein, putative	N/A	-0.0313952	0.960206	0.0176354
SNNNLSGMMGNSGK	PBANKA_0507300	dynein heavy chain, putative	N/A	-0.0313952	0.984354	0.00684851
DNQADILEESQKCSDDEYGAR	PBANKA_1308000	conserved Plasmodium protein, unknown function	N/A	-0.0313952	0.984943	0.006589
LSSFENNFK	PBANKA_1330300	conserved Plasmodium protein, unknown function	N/A	-0.0313952	0.998744	0.000545834
MNHDENDSEKPQQK	PBANKA_1356800	VPS13 domain-containing protein, putative	N/A	-0.0313952	0.99973	0.000117222
ERESDHHYYNNK	PBANKA_1202700	RNA-binding protein, putative	N/A	-0.0299829	0.999863	5.97e-05
SNIISNNLGGTLSPDNPTKNTQK	PBANKA_1018300	dynein intermediate chain, putative	N/A	-0.0299829	0.667385	0.175623
GSLNIHNYSSQSPIR	PBANKA_1314400	Cwf21 domain-containing protein	N/A	-0.0299829	0.789261	0.10278
IQENLLHQDSTSR	PBANKA_1201100	conserved Plasmodium protein, unknown function	N/A	-0.0299829	0.861562	0.0647135
LLSISDEHNYLK	PBANKA_1019600	vacuolar protein sorting-associated protein 3, putative	VPS3	-0.0299829	0.901022	0.0452644
ININYQSNNFDELRK	PBANKA_1103600	cation transporting P-ATPase, putative	ATPase3	-0.0299829	0.970076	0.0131942
SIKSMDVENINK	PBANKA_0517400	pre-mRNA-splicing factor CEF1, putative	CEF1	-0.0299829	0.981812	0.00797171
KVHSHYITK	PBANKA_0607900	cGMP-specific 3',5'-cyclic phosphodiesterase alpha, putative	PDEalpha	-0.0299829	0.986346	0.0059706
VNILSNKSNTFENVLPQINTSQK	PBANKA_0210500	conserved Plasmodium protein, unknown function	N/A	-0.0299829	0.986517	0.00589556
CYNSVHR	PBANKA_1415600	DNA replication licensing factor MCM4, putative	MCM4	-0.0299829	0.99332	0.00291092
VAQISISMPKTPPEMK	PBANKA_1122000	nuclear polyadenylated RNA-binding protein NAB2	NAB2	-0.0299829	0.996005	0.00173862
VNVHSFEDIQDLENEEK	PBANKA_0405200	T-complex protein 1 subunit beta, putative	CCT2	-0.0299829	0.996406	0.00156351
KISFNENNILK	PBANKA_1005400	protein CINCH, putative	CINCH	-0.0299829	0.996668	0.00144946
NISSFDEIIKK	PBANKA_1011700	conserved Plasmodium protein, unknown function	N/A	-0.0299829	0.997146	0.00124126
YTSASSSVGSDTSSR	PBANKA_0312400	DNA-directed RNA polymerase II subunit RPB2, putative	RPB2	-0.0299829	0.998583	0.000615665
KNSVQYK	PBANKA_0810300	conserved Plasmodium protein, unknown function	N/A	-0.0299829	0.998748	0.00054387
INSVPLK	PBANKA_1361600	E1-E2 ATPase, putative	N/A	-0.0299829	0.998919	0.000469773
EYRECSEAEHFIK	PBANKA_0302800	conserved Plasmodium protein, unknown function	N/A	-0.0299829	0.999299	0.000304605
CEEIQNIDSKQGFSINLNK	PBANKA_1109400	phosphatidylinositol 4-kinase beta, putative	PI4KB	-0.0285692	0.999846	6.68e-05
KNSIDDTVGMINK	PBANKA_0311600	conserved Plasmodium protein, unknown function	N/A	-0.0285692	1	1.7e-07
KDSNNYEAILNK	PBANKA_1359300	VPS13 domain-containing protein, putative	N/A	-0.0285692	0.815169	0.0887522
QISLNSR	PBANKA_0604600	conserved protein, unknown function	N/A	-0.0285692	0.823054	0.0845719
LKFYSDNDTPYNK	PBANKA_1126900	eukaryotic translation initiation factor 2-alpha kinase	PK4	-0.0285692	0.88923	0.0509859
GTNENDEINNISNLLSNLK	PBANKA_1421000	calmodulin, putative	N/A	-0.0285692	0.959339	0.018028
NIDANETLNNEPSLEPEQSINLEDMR	PBANKA_0707700	PhIL1-interacting candidate PIC2, putative	N/A	-0.0285692	0.970193	0.0131418
FNSEISFEACR	PBANKA_0822900	dynein intermediate chain, putative	N/A	-0.0285692	0.970743	0.0128957
VADADTDEIGGVNNEHIIEK	PBANKA_0607700	telomere repeat-binding zinc finger protein, putative	TRZ	-0.0285692	0.971018	0.0127725
NSSNPVPSTSKNENPIPSTSK	PBANKA_1224200	DnaJ protein, putative	N/A	-0.0285692	0.975209	0.0109022
GTNNNNNCGNVNSEHNK	PBANKA_0823000	ubiquitin-like protein, putative	N/A	-0.0285692	0.98394	0.00703118
NNNTNEYEEHKIHSFHLK	PBANKA_0204800	secreted ookinete protein, putative	PSOP24	-0.0285692	0.999068	0.000404902
QHHMSSYDHR	PBANKA_1123500	ISWI chromatin-remodeling complex ATPase, putative	ISWI	-0.0271541	0.99983	7.38e-05
GLYENNSCEEQYIDSSSNLFFCNPYIK	PBANKA_0801200	erythrocyte membrane-associated antigen, putative	N/A	-0.0271541	0.681295	0.166665
FNSLIISK	PBANKA_1029600	conserved Plasmodium protein, unknown function	N/A	-0.0271541	0.872665	0.0591523
TTTFSPEGR	PBANKA_1130400	proteasome subunit alpha type-4, putative	N/A	-0.0271541	0.900968	0.0452905
QVLSGITYMHK	PBANKA_0615200	calcium-dependent protein kinase 4	CDPK4	-0.0271541	0.927982	0.0324602
FNSGGLGRPMVTSGR	PBANKA_1317900	conserved Plasmodium protein, unknown function	N/A	-0.0271541	0.935611	0.0289045
IIMDEFDTDNEDEEEEKEMK	PBANKA_1325300	splicing factor 3B subunit 2, putative	SF3B2	-0.0271541	0.959223	0.0180804
KYSTEISNTFNEHNYK	PBANKA_0707600	serine/threonine protein kinase VPS15, putative	VPS15	-0.0271541	0.969572	0.0134199
RAYTLYVK	PBANKA_1400600	cytoadherence linked asexual protein, putative	RhopH1A	-0.0271541	0.994317	0.0024752
STCPLTSQNSENFSIKENEINER	PBANKA_1439500	cytochrome c heme lyase	CCHL	-0.0271541	0.995626	0.00190367
LNDQHEFNLSLSDTK	PBANKA_1405000	MORN repeat protein, putative	N/A	-0.0271541	0.996412	0.00156116
NMSSHMK	PBANKA_0100800	zinc finger protein, putative	N/A	-0.0271541	0.999379	0.000269867
YCEEKGDEYYLGEYTSDSEYLR	PBANKA_0621300	apicomplexan kinetochore protein 1	AKIT1	-0.0271541	0.999438	0.000244204
NDLYGYLQNSNDNSVLDFKSEEIR	PBANKA_1014900	coatomer subunit beta, putative	N/A	-0.0257376	0.807716	0.0927416
EQSIQHLNSVNTELLTK	PBANKA_0927200	conserved protein, unknown function	N/A	-0.0257376	0.815938	0.0883431
QDDEYKNEDDSSNEGYVNINNVHIK	PBANKA_1003400	amino acid decarboxylase AAD, putative	AAD	-0.0257376	0.94069	0.0265534
GRNNSINSYGK	PBANKA_1323200	AP-4 complex accessory subunit Tepsin, putative	N/A	-0.0257376	0.949002	0.022733
TESFSNIENIQIK	PBANKA_0505300	conserved Plasmodium protein, unknown function	N/A	-0.0257376	0.951388	0.0216424
SSASFFSK	PBANKA_0936500	replication factor C subunit 5, putative	RFC5	-0.0257376	0.979797	0.00886377
TYENINENDDINYNNANSYIQSK	PBANKA_0917500	structural maintenance of chromosomes protein 1, putative	SMC1	-0.0257376	0.981681	0.0080297
DSMGVNIEQSPHLEYNETENMNDFNQYYIGK	PBANKA_1024900	DNA replication licensing factor MCM2, putative	MCM2	-0.0257376	0.984345	0.00685256
EVVSKVEVIIDGTGK	PBANKA_1209000	eukaryotic translation initiation factor 2 subunit beta, putative	eIF2beta	-0.0257376	0.987154	0.00561503
IIESQVANSGDDDEKK	PBANKA_1228300	lysine-specific histone demethylase, putative	LSD2	-0.0257376	0.998322	0.000729323
IILDSSYDEYYGSDSNDQKK	PBANKA_1105100	DNA mismatch repair protein MSH6, putative	MSH6	-0.0257376	0.99922	0.000338843
NQSIEKNTEIHNNEDVYEK	PBANKA_1363700	AP2 domain transcription factor AP2-O4	AP2-O4	-0.0257376	0.999675	0.000140975
NKENNYYDNYSNNNMDDYDNFSVPR	PBANKA_0103900	KH domain-containing protein, putative	N/A	-0.0243197	0.999801	8.66e-05
TMSTNISDPISK	PBANKA_0919900	ATP-dependent 6-phosphofructokinase, putative	PFK11	-0.0243197	0.925314	0.0337107
RINLSNYK	PBANKA_0604300	tetratricopeptide repeat protein, putative	TRP1	-0.0243197	0.937519	0.0280198
DNLLSHENINNIIPYQK	PBANKA_0720100	conserved Plasmodium protein, unknown function	N/A	-0.0243197	0.959061	0.0181536
NQYPSTSGTQGMTR	PBANKA_1229000	Plasmodium exported protein (PHIST), unknown function	N/A	-0.0243197	0.964357	0.0157621
SMTLYLHYFNNK	PBANKA_1329200	dynein beta chain, putative	N/A	-0.0243197	0.972562	0.0120826
AKPSLPIR	PBANKA_1314400	Cwf21 domain-containing protein	N/A	-0.0243197	0.97292	0.0119229
ILHYNSDLYLGK	PBANKA_0722000	phosphatidylinositol 4-kinase, putative	N/A	-0.0243197	0.973522	0.0116544
QEIVETSPINYNCIQINK	PBANKA_0819800	gamma-glutamylcysteine synthetase	gammaGCS	-0.0243197	0.973789	0.011535
IDLNDSYDTHR	PBANKA_0712800	U4/U6.U5 small nuclear ribonucleoprotein, putative	SNRNP27	-0.0243197	0.97596	0.010568
LNEFVENNEQNESEVSNNK	PBANKA_0506100	PHAX domain-containing protein, putative	N/A	-0.0243197	0.986211	0.00603
EISSENVIYESQK	PBANKA_0620800	conserved protein, unknown function	N/A	-0.0243197	0.991375	0.00376192
NQIGYAAGFLGDVSHER	PBANKA_1145800	membrane associated histidine-rich protein 1a	MAHRP1a	-0.0243197	0.991911	0.00352746
TVSGSVNER	PBANKA_1329200	dynein beta chain, putative	N/A	-0.0243197	0.993673	0.00275647
TGLNESTSILK	PBANKA_0307100	conserved Plasmodium protein, unknown function	N/A	-0.0243197	0.999274	0.000315494
YHENNGDHYRDASEK	PBANKA_1428700	eukaryotic translation initiation factor 3 subunit A, putative	EIF3A	-0.0243197	0.999612	0.000168357
SFYYSNNVISK	PBANKA_1343200	conserved Plasmodium protein, unknown function	N/A	-0.0243197	0.999624	0.000163212
RNTTSDLLEVISSINSVEDSK	PBANKA_1237800	multidrug resistance protein 1, putative	MDR1	-0.0243197	0.999681	0.000138595
EKSCDDIINHYLGNK	PBANKA_1305500	acid cluster protein 33 homologue, putative	N/A	-0.0229004	0.969512	0.0134469
ILNITSTEFK	PBANKA_1005800	conserved Plasmodium protein, unknown function	N/A	-0.0229004	0.982781	0.00754345
NYYSTLSNEGK	PBANKA_1306800	Sec7 domain-containing protein ARFGEF, putative	ARFGEF	-0.0229004	0.986897	0.00572804
MADSDIQIQFQEYSNK	PBANKA_1438000	cAMP-dependent protein kinase regulatory subunit, putative	PKAr	-0.0229004	0.991736	0.00360387
CGSTVIADQYVSGQDNSEHVIQEK	PBANKA_1423300	DNA/RNA-binding protein Alba 1, putative	ALBA1	-0.0229004	0.992845	0.00311839
FVLTGVFK	PBANKA_0316000	replication factor C subunit 1, putative	RFC1	-0.0229004	0.994726	0.00229649
IVVSENAK	PBANKA_1214200	ribonucleoside-diphosphate reductase small chain, putative	N/A	-0.0229004	0.995315	0.00203947
SNSLPNNLEFNK	PBANKA_1229300	conserved Plasmodium protein, unknown function	N/A	-0.0229004	0.998172	0.000794528
NLSIPDFSSPNNKK	PBANKA_1230200	cdc2-related protein kinase 5	CRK5	-0.0229004	0.999743	0.000111606
SQSCNLSSSK	PBANKA_1329600	conserved Plasmodium protein, unknown function	N/A	-0.0214797	0.999999	3.64e-07
IIANYNSDSQLVEYR	PBANKA_1111000	RNA pseudouridylate synthase, putative	N/A	-0.0214797	0.755812	0.121586
VIRDSVSR	PBANKA_1232100	serine/arginine-rich splicing factor 1, putative	SR1	-0.0214797	0.780658	0.107539
LGTAYYIAPEVLK	PBANKA_0314200	calcium-dependent protein kinase 1	CDPK1	-0.0214797	0.793007	0.100723
KHSIDLGK	PBANKA_0935900	conserved Plasmodium protein, unknown function	N/A	-0.0214797	0.882647	0.0542132
LPNLENNNNHEANVVDIQLTNDMNNNEK	PBANKA_0904100	ras-related protein Rab-6	RAB6	-0.0214797	0.940569	0.0266095
LSSYDSETLKK	PBANKA_1461600	conserved protein, unknown function	N/A	-0.0214797	0.95894	0.0182084
KISSNEDIK	PBANKA_1358300	conserved Plasmodium protein, unknown function	N/A	-0.0214797	0.987011	0.00567805
QYAIIIGEHHAPSQSKPQIGMK	PBANKA_0210600	ubiquitin carboxyl-terminal hydrolase, putative	N/A	-0.0214797	0.999133	0.000376682
KMLSNNSK	PBANKA_1348800	origin recognition complex subunit 4, putative	ORC4	-0.0214797	0.999757	0.000105613
NMSLDNISFK	PBANKA_1443900	PhIL1-interacting candidate PIC1, putative	N/A	-0.0200577	0.999862	6.01e-05
INNEYHYSSSINKK	PBANKA_1136100	quinoxaline resistance protein QRP1, putative	N/A	-0.0200577	0.999996	1.81e-06
AQHISIYNER	PBANKA_1241800	DNA replication licensing factor MCM3, putative	MCM3	-0.0200577	0.908802	0.0415308
NIKGSGDGDNYNK	PBANKA_0937200	RNA-binding protein, putative	N/A	-0.0200577	0.942827	0.0255679
RNTIEIITPK	PBANKA_1038700	tetratricopeptide repeat protein, putative	N/A	-0.0200577	0.959211	0.0180857
SESKQISSLLAEK	PBANKA_0927200	conserved protein, unknown function	N/A	-0.0200577	0.962747	0.0164877
ENSYSNDDDKK	PBANKA_1005900	zinc finger Ran-binding domain-containing protein 2, putative	ZRANB2	-0.0200577	0.981442	0.00813543
DMQELNEGNVNPNNYSSGNRTDSVMNIEK	PBANKA_1003400	amino acid decarboxylase AAD, putative	AAD	-0.0200577	0.996379	0.00157533
IHFMLSSYAPIISAEK	PBANKA_0522700	alpha tubulin 2	N/A	-0.0186342	0.999974	1.13e-05
HSVGSKLTNFSHEK	PBANKA_1458300	kinesin-13	N/A	-0.0186342	0.999998	1.03e-06
NKFEQQGISSQDIK	PBANKA_0923500	ribosome biogenesis regulatory protein, putative	RRS1	-0.0186342	0.892141	0.0495667
HILPYQTQQSNIAR	PBANKA_0817000	major facilitator superfamily domain-containing protein, putative	MFS2	-0.0186342	0.896426	0.0474855
SLPESKEATNILTAELK	PBANKA_1215600	40S ribosomal protein S3A, putative	RPS3A	-0.0186342	0.913456	0.0393124
QLPSYEMRK	PBANKA_0609900	heat shock protein DNAJ homologue Pfj4, putative	N/A	-0.0186342	0.927308	0.032776
LKTELDNNDIFHSNNNSFSTSK	PBANKA_0211900	cation transporting ATPase, putative	N/A	-0.0186342	0.945159	0.0244951
SDYIIDPDCSEHEK	PBANKA_0820700	TLD domain-containing protein	N/A	-0.0186342	0.948971	0.022747
NVTHSAGNRR	PBANKA_1443000	NIMA related kinase 1, putative	NEK1	-0.0186342	0.951765	0.0214704
IVICSDNEIENISSK	PBANKA_1312100	conserved protein, unknown function	N/A	-0.0186342	0.951779	0.0214637
ENIYNISFK	PBANKA_1329200	dynein beta chain, putative	N/A	-0.0186342	0.984515	0.00677761
QMTGNDEITK	PBANKA_0801900	RNA cytosine C(5)-methyltransferase, putative	NSUN1	-0.0186342	0.992162	0.00341735
SGVNEIAMK	PBANKA_0406200	conserved Plasmodium protein, unknown function	N/A	-0.0186342	0.993333	0.00290509
NINNIENSPK	PBANKA_0208800	ubiquitin carboxyl-terminal hydrolase 1, putative	UBP1	-0.0186342	0.998801	0.000520935
GSFGEVILSK	PBANKA_0615200	calcium-dependent protein kinase 4	CDPK4	-0.0186342	0.999106	0.00038852
NGEATNSITEFPILHK	PBANKA_1448200	asparagine/aspartate rich protein, putative	N/A	-0.0172093	1	1.59e-08
DMNNASGDMNQNSGSQNK	PBANKA_0306800	ATP-dependent RNA helicase UAP56, putative	UAP56	-0.0172093	0.694911	0.158071
LLLGDILADDSTKNSK	PBANKA_0605700	pre-rRNA-processing protein ESF1, putative	N/A	-0.0172093	0.834422	0.0786143
EMSKTFVEK	PBANKA_0917500	structural maintenance of chromosomes protein 1, putative	SMC1	-0.0172093	0.844809	0.0732414
MQEQNQSQK	PBANKA_1123500	ISWI chromatin-remodeling complex ATPase, putative	ISWI	-0.0172093	0.906861	0.0424591
YYSTNPEIEQK	PBANKA_1421900	GTP-binding translation elongation factor, putative	N/A	-0.0172093	0.924661	0.0340176
GISHYR	PBANKA_0104100	aurora-related kinase ARK1, putative	ARK1	-0.0172093	0.928422	0.0322545
SSNYFYYGNFEK	PBANKA_0302900	MORN repeat protein, putative	N/A	-0.0172093	0.939131	0.0272737
DLLSSTSVNLNDSK	PBANKA_1011700	conserved Plasmodium protein, unknown function	N/A	-0.0172093	0.975267	0.0108763
TGSIAASTK	PBANKA_1344500	conserved protein, unknown function	N/A	-0.0172093	0.991733	0.00360524
KPKEDADDDINLFSDDGLNEK	PBANKA_1352000	elongation factor 1-gamma, putative	EF-1gamma	-0.0172093	0.992898	0.00309522
KVSLEDSNTIK	PBANKA_1143600	alanine--tRNA ligase, putative	AlaRS	-0.0172093	0.996926	0.00133712
IDLNLYDEDVDSDVELF	PBANKA_0309100	eukaryotic peptide chain release factor subunit 1, putative	ERF1	-0.015783	0.999851	6.46e-05
NMRSSYK	PBANKA_1103000	serine/arginine-rich splicing factor 12, putative	SRSF12	-0.015783	0.999992	3.69e-06
ECYTDTDISSNIK	PBANKA_1208200	kinesin-4, putative	KIN4	-0.015783	0.740176	0.130665
TASQNNDEKNIQNK	PBANKA_1115200	gamete egress protein GEP	GEP	-0.015783	0.83487	0.0783809
QKEAEAVCSPIMSK	PBANKA_0711900	heat shock protein 70	HSP70	-0.015783	0.949923	0.0223116
NNENSENNENEYISK	PBANKA_0924000	bromodomain protein 7, putative	BDP7	-0.015783	0.953266	0.0207857
YQKSTDLLIR	PBANKA_0108800	histone H3	H3	-0.015783	0.973752	0.0115517
KSNSYEEK	PBANKA_0901100	serine/threonine protein kinase, putative	N/A	-0.015783	0.981868	0.00794694
QVEHFSFDNDKMR	PBANKA_1461600	conserved protein, unknown function	N/A	-0.015783	0.982625	0.00761208
SFAIFADK	PBANKA_1230200	cdc2-related protein kinase 5	CRK5	-0.015783	0.983951	0.00702648
GFSNGEKDETDYYESNMNFSEYNEQK	PBANKA_0507300	dynein heavy chain, putative	N/A	-0.015783	0.999301	0.000303629
VNDENVNSFSMFSLDK	PBANKA_0927200	conserved protein, unknown function	N/A	-0.015783	0.999337	0.000288222
SLKAHGELPETAK	PBANKA_0905600	translation initiation factor eIF-1A, putative	N/A	-0.0143553	1	8.98e-08
NLLGNSGSPSLVNISSNDEKGNNLTESIISK	PBANKA_1110300	WD repeat-containing protein, putative	N/A	-0.0143553	0.999995	2.26e-06
NFNTFFSMGHIDVLK	PBANKA_1406500	conserved Plasmodium protein, unknown function	N/A	-0.0143553	0.926444	0.0331808
NMIYSYGNNSMHKR	PBANKA_1223800	V-type proton ATPase subunit a, putative	N/A	-0.0143553	0.964108	0.0158741
TIKSAISSDLETEK	PBANKA_1433500	PPPDE peptidase domain-containing protein, putative	N/A	-0.0143553	0.974763	0.0111008
ENSIDEFFNFENIK	PBANKA_0108200	protein KIC6, putative	N/A	-0.0143553	0.975317	0.0108544
NIEILSNSKENNNK	PBANKA_1226100	conserved Plasmodium protein, unknown function	N/A	-0.0143553	0.981097	0.008288
NIGNNIMMSSDDLTISRR	PBANKA_1141500	SNARE associated Golgi protein, putative	N/A	-0.0143553	0.988946	0.00482764
LNSNGDNHLINLK	PBANKA_0202700	kinesin-8B	N/A	-0.0143553	0.989049	0.0047823
NQESFSK	PBANKA_0929800	insulinase, putative	N/A	-0.0143553	0.993378	0.00288549
SLSAYMFFAK	PBANKA_0601900	high mobility group protein B1, putative	HMGB1	-0.0143553	0.994765	0.00227932
AYTLYVK	PBANKA_1400600	cytoadherence linked asexual protein, putative	RhopH1A	-0.0143553	0.995741	0.00185378
IVPSLSQNNSNYDNKK	PBANKA_1222000	histone deacetylase complex subunit SAP18, putative	SAP18	-0.0143553	0.995811	0.00182326
NENINNIASMNDDCTK	PBANKA_0102700	conserved Plasmodium protein, unknown function	N/A	-0.0143553	0.99767	0.00101288
SMSNGSFLK	PBANKA_0507300	dynein heavy chain, putative	N/A	-0.0143553	0.998202	0.000781402
GGGSGYGHR	PBANKA_1103000	serine/arginine-rich splicing factor 12, putative	SRSF12	-0.0143553	0.998972	0.000446795
KNSNYSEEK	PBANKA_0101700	conserved Plasmodium protein, unknown function	N/A	-0.0129262	1	6.06e-09
MSSITLSQNEIINEINKR	PBANKA_1123800	GAS8-like protein, putative	N/A	-0.0129262	0.999876	5.37e-05
HNSSNIDIYK	PBANKA_1308000	conserved Plasmodium protein, unknown function	N/A	-0.0129262	0.999963	1.6e-05
SNNRSVEQSPSSNSK	PBANKA_1202700	RNA-binding protein, putative	N/A	-0.0129262	0.609012	0.215374
NSNTNNNLSTFK	PBANKA_1336300	GTPase-activating protein, putative	N/A	-0.0129262	0.710107	0.148676
SQSDNQTLNDESIIK	PBANKA_1424500	conserved Plasmodium protein, unknown function	N/A	-0.0129262	0.83012	0.0808589
LDTIKCEVPINSEFNDR	PBANKA_1122900	hexokinase, putative	HK	-0.0129262	0.867996	0.0614822
EFSENQEINSDDKEHIDNIPLK	PBANKA_1014300	autophagy protein 5, putative	ATG5	-0.0129262	0.90274	0.0444371
QSLNSIKK	PBANKA_0608500	SNARE protein, putative	N/A	-0.0129262	0.911126	0.0404215
QNLLITENSNHIK	PBANKA_0906700	conserved Plasmodium protein, unknown function	N/A	-0.0129262	0.93276	0.03023
IMSDKEDNVNSANR	PBANKA_1455300	tetratricopeptide repeat protein, putative	N/A	-0.0129262	0.954322	0.020305
RDSNIAINPFNNNIDADFR	PBANKA_0212200	anaphase-promoting complex subunit 1, putative	N/A	-0.0129262	0.955273	0.0198725
KFPSNSLSNVNVK	PBANKA_1428900	bromodomain protein 2, putative	BDP2	-0.0129262	0.967236	0.0144677
TFHETPNFESNHFPK	PBANKA_0906700	conserved Plasmodium protein, unknown function	N/A	-0.0129262	0.973949	0.0114638
IDENISEQNSEKINDMILENISSNR	PBANKA_0509200	Eps15-like protein, putative	N/A	-0.0129262	0.977624	0.00982814
VSSNELIR	PBANKA_1441600	ataxin-3, putative	ATX3	-0.0129262	0.978943	0.00924257
TNLSHSLSLTSQFTK	PBANKA_0602300	TBCC domain-containing protein, putative	N/A	-0.0129262	0.99067	0.004071
KASFPINNVLAEETEK	PBANKA_0303900	pantothenate transporter	PAT	-0.0129262	0.992249	0.00337932
GYRNSNDR	PBANKA_0937200	RNA-binding protein, putative	N/A	-0.0129262	0.993194	0.00296595
DLSSLNK	PBANKA_0613200	DNA polymerase alpha catalytic subunit A, putative	N/A	-0.0129262	0.997678	0.00100943
GRASNGGLNSK	PBANKA_1142800	conserved protein, unknown function	N/A	-0.0129262	0.99801	0.000865128
SDSNSYSQHK	PBANKA_1237100	conserved Plasmodium protein, unknown function	N/A	-0.0114956	1	1.11e-08
VNSENKIIR	PBANKA_1435700	ribosome biogenesis protein TSR3, putative	TSR3	-0.0114956	0.757181	0.1208
LKSIENEEMIENAK	PBANKA_1361500	WD repeat-containing protein 16, putative	WDR16	-0.0114956	0.866648	0.0621571
IGDFGISQKGSNK	PBANKA_0600600	NIMA related kinase 3, putative	NEK3	-0.0114956	0.881965	0.0545486
EHYMHNSPTNKR	PBANKA_0401100	serine/threonine protein kinase, putative	SRPK1	-0.0114956	0.904942	0.0433792
QQSLDDDDQVYQISK	PBANKA_1210400	RING zinc finger protein, putative	N/A	-0.0114956	0.914507	0.038813
SNSADISK	PBANKA_0806700	conserved Plasmodium protein, unknown function	0806700	-0.0114956	0.91682	0.0377159
LFKDDGISSISLK	PBANKA_1208800	MORN repeat protein, putative	N/A	-0.0114956	0.931641	0.0307513
GVVDSEDLPLNISRESLQQNK	PBANKA_0805700	heat shock protein 90	HSP90	-0.0114956	0.980192	0.00868898
CYYDSLTELVNLK	PBANKA_1129600	TPH domain-containing protein, putative	N/A	-0.0114956	0.982815	0.00752844
KSFEDENIPFK	PBANKA_0912600	conserved Plasmodium protein, unknown function	N/A	-0.0114956	0.982856	0.00751018
MLNMDSMDLLGIDPK	PBANKA_0831000	merozoite surface protein 1	MSP1	-0.0114956	0.986647	0.00583805
LCDENSNIIK	PBANKA_1115200	gamete egress protein GEP	GEP	-0.0114956	0.988577	0.00498944
SSYETEDDILLNDETNLSDEEVEDENVREK	PBANKA_1312100	conserved protein, unknown function	N/A	-0.0114956	0.991983	0.00349557
QNDVSSISMK	PBANKA_0202700	kinesin-8B	N/A	-0.0114956	0.994369	0.00245224
VIQQKSNLNK	PBANKA_0519900	conserved Plasmodium protein, unknown function	N/A	-0.0114956	0.994767	0.00227856
STETYSR	PBANKA_0309400	nucleoporin NUP434	NUP434	-0.0114956	0.996055	0.0017166
AFSENALSR	PBANKA_0802800	conserved Plasmodium protein, unknown function	N/A	-0.0114956	0.996681	0.00144376
ERSNNGNIPFNK	PBANKA_0309400	nucleoporin NUP434	NUP434	-0.0114956	0.997292	0.00117784
NYNKFDSDNETTNK	PBANKA_0937200	RNA-binding protein, putative	N/A	-0.0114956	0.99803	0.000856255
CFNSSNFTEK	PBANKA_1226700	AAA family ATPase, putative	N/A	-0.0114956	0.999489	0.000222068
EAEAVCSPIMSK	PBANKA_0711900	heat shock protein 70	HSP70	-0.0100637	0.8511	0.0700196
KMNSDDFNTPSSK	PBANKA_0908800	conserved Plasmodium protein, unknown function	N/A	-0.0100637	0.886078	0.052528
AYNSIEQNMQYLNK	PBANKA_0719700	conserved Plasmodium protein, unknown function	N/A	-0.0100637	0.907404	0.0421994
LMTLQLISNCIEK	PBANKA_0516600	leucine-rich repeat protein 1	LRR1	-0.0100637	0.972137	0.0122724
RRPNPSGGQASNTNQGR	PBANKA_0709000	protein transport protein SEC61 subunit beta, putative	SEC61B	-0.0100637	0.977863	0.00972186
KLSQTSLTTENK	PBANKA_1015100	conserved Plasmodium protein, unknown function	N/A	-0.0100637	0.981237	0.00822597
SATDTNMDINIDKDFNIR	PBANKA_1237800	multidrug resistance protein 1, putative	MDR1	-0.0100637	0.991537	0.00369121
STSIEYNDR	PBANKA_0416800	ubiquitin specific protease, putative	N/A	-0.0100637	0.99192	0.00352354
IPLENVDEYFNIIETGSKK	PBANKA_0316000	replication factor C subunit 1, putative	RFC1	-0.0100637	0.992426	0.00330185
NIESENIFSEEK	PBANKA_0720000	conserved Plasmodium protein, unknown function	N/A	-0.0100637	0.995405	0.00200033
GMTHNSNHFEDVDLDSEFR	PBANKA_0507300	dynein heavy chain, putative	N/A	-0.0100637	0.998085	0.000832582
AYGDKNDSVNFYDMEEVNSVLAQVATNTDTMK	PBANKA_1319200	AP-1 complex subunit gamma, putative	N/A	-0.0086303	0.999823	7.69e-05
NTSNDIISEDVEENKSTHFVSSDFTQQK	PBANKA_0819800	gamma-glutamylcysteine synthetase	gammaGCS	-0.0086303	0.999842	6.85e-05
KQQSLSFNDDGPQNSENNYK	PBANKA_1129100	DNA polymerase epsilon catalytic subunit A, putative	N/A	-0.0086303	1	4.25e-08
GSSIFGK	PBANKA_0107200	conserved Plasmodium protein, unknown function	N/A	-0.0086303	1	3.71e-09
RYSNNSIDSEYK	PBANKA_1406300	centrosomal protein CEP170, putative	CEP170	-0.0086303	0.657748	0.18194
QNTLDQFPLLHKDELK	PBANKA_0404800	FAD-dependent glycerol-3-phosphate dehydrogenase, putative	N/A	-0.0086303	0.804181	0.0946462
SISILFK	PBANKA_1329200	dynein beta chain, putative	N/A	-0.0086303	0.960054	0.0177044
IDKPDAASEDELRQHLNLFSNSTISNIK	PBANKA_0718800	small GTP-binding protein sar1, putative	SAR1	-0.0086303	0.979409	0.00903589
SKEENVAQPK	PBANKA_1132900	regulator of chromosome condensation, putative	N/A	-0.0086303	0.986232	0.00602094
FASSEEFEDIGGIQSASGNEQEYK	PBANKA_1032300	CTP synthase, putative	CTPS	-0.0086303	0.991425	0.00374035
SKCSENDMEEDHGCDK	PBANKA_0802300	HECT-type E3 ubiquitin ligase UT, putative	N/A	-0.0086303	0.991745	0.00360014
SIGSHAK	PBANKA_1025500	CCR4-NOT transcription complex subunit NOT1, putative	NOT1	-0.0086303	0.993253	0.00294025
IEESLGANGSFAGDKFR	PBANKA_1214300	enolase, putative	ENO	-0.0086303	0.994051	0.0025912
YGSYSYLFDK	PBANKA_1038700	tetratricopeptide repeat protein, putative	N/A	-0.0086303	0.996558	0.00149729
WEDIDADDDLESNKK	PBANKA_0715200	eukaryotic translation initiation factor 3 subunit G, putative	EIF3G	-0.0086303	0.999719	0.000121861
ELFNNPQFFQMMQNMMSNPDLINK	PBANKA_1242300	Hsc70-interacting protein, putative	HIP	-0.0071955	0.999772	9.9e-05
EDESTSGEKENESLSSYADSK	PBANKA_0606300	conserved Plasmodium protein, unknown function	N/A	-0.0071955	0.663823	0.177948
TISIPDFIEK	PBANKA_1362900	lysine--tRNA ligase, putative	KRS1	-0.0071955	0.768487	0.114363
ENYLLNHFNSR	PBANKA_0801500	conserved Plasmodium protein, unknown function	N/A	-0.0071955	0.799382	0.0972456
NIHDDIVSEDSSGTVIKK	PBANKA_0807500	conserved Plasmodium protein, unknown function	N/A	-0.0071955	0.817311	0.0876129
TNSNLELRR	PBANKA_0212700	RING zinc finger protein, putative	N/A	-0.0071955	0.915153	0.0385064
LTDTDGENNGDVFNIDFNK	PBANKA_0807500	conserved Plasmodium protein, unknown function	N/A	-0.0071955	0.927356	0.0327537
NHSHFSYK	PBANKA_1327900	conserved Plasmodium protein, unknown function	N/A	-0.0071955	0.968525	0.0138892
DDGHNDSESVGGNQK	PBANKA_1425000	RNA-binding protein, putative	N/A	-0.0071955	0.976823	0.0101842
SVEATEDEDCSNK	PBANKA_0604300	tetratricopeptide repeat protein, putative	TRP1	-0.0071955	0.977665	0.00980997
SSSYQDRR	PBANKA_1232100	serine/arginine-rich splicing factor 1, putative	SR1	-0.0071955	0.978302	0.00952711
NRSMVSNVNETVYR	PBANKA_0835500	UBX domain-containing protein, putative	N/A	-0.0071955	0.981416	0.00814708
YTHTNSNQIEEK	PBANKA_0307100	conserved Plasmodium protein, unknown function	N/A	-0.0071955	0.987765	0.00534632
NYEVNSPSKMQNADVK	PBANKA_0606300	conserved Plasmodium protein, unknown function	N/A	-0.0071955	0.987832	0.00531675
NRYECLDDGDESDK	PBANKA_0937200	RNA-binding protein, putative	N/A	-0.0071955	0.994351	0.00246042
YFSNNYNSMR	PBANKA_0937200	RNA-binding protein, putative	N/A	-0.0071955	0.994779	0.0022732
INMSNSNSSEQLR	PBANKA_1208500	PI31 domain-containing protein, putative	N/A	-0.0071955	0.995943	0.00176555
VHFEEPETPLNR	PBANKA_1131500	conserved Plasmodium protein, unknown function	N/A	-0.0071955	0.998832	0.000507587
AYHEQLSVSEITNSAFEPANMMAK	PBANKA_0417700	alpha tubulin 1	N/A	-0.00575927	0.999998	9.58e-07
FALSDNESDKENEVIQVFK	PBANKA_0605700	pre-rRNA-processing protein ESF1, putative	N/A	-0.00575927	0.860075	0.0654637
EFLHLPPSIFPATLSK	PBANKA_0617200	40S ribosomal protein S10, putative	RPS10	-0.00575927	0.900162	0.0456793
KNSDTTIDSSINNDK	PBANKA_1307300	WD repeat-containing protein, putative	WLP1	-0.00575927	0.936175	0.0286429
SENTLSSK	PBANKA_0711300	conserved protein, unknown function	N/A	-0.00575927	0.937807	0.0278866
DSENDPKEEK	PBANKA_1016700	leucine-rich repeat protein	N/A	-0.00575927	0.939631	0.0270427
KSSYYDDSLFDNMR	PBANKA_1317500	glucose-6-phosphate dehydrogenase-6-phosphogluconolactonase, putative	GluPho	-0.00575927	0.944735	0.0246899
NMSPPTINSHMPK	PBANKA_0903600	dynamin-like protein, putative	DYN1	-0.00575927	0.995419	0.00199415
TYNSDNEYCDK	PBANKA_0942600	conserved Plasmodium protein, unknown function	N/A	-0.00575927	0.99754	0.00106986
TSQHEQISPK	PBANKA_0810600	exoribonuclease, putative	N/A	-0.00575927	0.997946	0.000893053
SNSNDYISK	PBANKA_0804400	conserved Plasmodium protein, unknown function	N/A	-0.00575927	0.999528	0.000205114
KCLSLIDLK	PBANKA_1128900	alpha/beta hydrolase, putative	N/A	-0.00432161	0.999987	5.45e-06
SHSTIHYDITNNNLDQIYPLMDK	PBANKA_0109200	transcription elongation factor SPT5, putative	SPT5	-0.00432161	1	4.81e-10
NNNSISNSFNTNNDIDNK	PBANKA_0811300	exportin-7, putative	N/A	-0.00432161	0.680494	0.167176
INTLIADDVFKDNK	PBANKA_1428300	WD repeat-containing protein, putative	N/A	-0.00432161	0.824326	0.0839012
GTSSEQTPFFVDK	PBANKA_0409100	pre-mRNA splicing factor, putative	N/A	-0.00432161	0.836782	0.0773877
GLGNHDNDESEQTMDEK	PBANKA_1230100	ribonuclease, putative	N/A	-0.00432161	0.902383	0.0446092
SGSNIMDNDSNKNIEGKPSNENK	PBANKA_1108300	pre-mRNA-processing ATP-dependent RNA helicase PRP5, putative	PRP5	-0.00432161	0.920273	0.0360835
ERHYSTR	PBANKA_1226400	cactin homolog, putative	N/A	-0.00432161	0.953251	0.0207925
TSTEDISQERAENSIQVSMTK	PBANKA_1204400	DNA/RNA-binding protein Alba 3, putative	ALBA3	-0.00432161	0.968427	0.0139331
GNNSNDEETKPNLDNR	PBANKA_1419600	conserved Plasmodium protein, unknown function	N/A	-0.00432161	0.98851	0.00501878
LILSFYNHAK	PBANKA_1453000	conserved Plasmodium protein, unknown function	N/A	-0.00432161	0.999144	0.000371988
YATFHNFKNSK	PBANKA_1020800	conserved Plasmodium protein, unknown function	N/A	-0.00288251	0.999983	7.3e-06
MQEQNQSQK	PBANKA_1123500	ISWI chromatin-remodeling complex ATPase, putative	ISWI	-0.00288251	0.99993	3.06e-05
NSITNTLTSLK	PBANKA_1223000	conserved Plasmodium protein, unknown function	N/A	-0.00288251	0.84909	0.0710465
ISSENKYNSYNDNENDMSEDEYNNAIR	PBANKA_0939200	pescadillo homolog, putative	PES	-0.00288251	0.85099	0.0700754
TGLPSILPDNISVLEPK	PBANKA_1329300	40S ribosomal protein S3, putative	N/A	-0.00288251	0.86608	0.062442
ECSDDNSTNVSR	PBANKA_1131900	serine/threonine protein phosphatase 5	PP5	-0.00288251	0.869012	0.060974
SDTSIISQSIQDNSPK	PBANKA_1236600	conserved Plasmodium protein, unknown function	N/A	-0.00288251	0.956765	0.0191949
SSMNLSGSNK	PBANKA_1014900	coatomer subunit beta, putative	N/A	-0.00288251	0.956902	0.0191326
TMDSIFK	PBANKA_0100800	zinc finger protein, putative	N/A	-0.00288251	0.961743	0.0169411
SIITEYTDSHIR	PBANKA_1134400	Sas10 domain-containing protein, putative	N/A	-0.00288251	0.977296	0.00997399
KMNSDDFNTPSSK	PBANKA_0908800	conserved Plasmodium protein, unknown function	N/A	-0.00288251	0.983817	0.00708574
FNDNSNMSVNQR	PBANKA_1131600	DNA replication licensing factor MCM6, putative	MCM6	-0.00288251	0.986131	0.00606525
YLSHNAGYDSTDILNK	PBANKA_0406500	T-complex protein 1 subunit eta, putative	CCT7	-0.00288251	0.986981	0.00569109
MDSKNYDILK	PBANKA_1316800	dynactin subunit 4, putative	N/A	-0.00288251	0.999296	0.000305951
KINDGDNSNEQSK	PBANKA_1337600	BRCT domain-containing protein, putative	N/A	-0.00144197	0.582812	0.234472
LRTNTNPK	PBANKA_1202400	60S ribosomal protein L13, putative	N/A	-0.00144197	0.651427	0.186134
RANSSNLNVR	PBANKA_0622100	protein kinase, putative	N/A	-0.00144197	0.914736	0.0387041
RTEDSQENAQNIGN	PBANKA_1301400	proteasome subunit alpha type-1, putative	N/A	-0.00144197	0.921999	0.0352695
NGNSKDDNFLTTPLK	PBANKA_1141600	conserved Plasmodium protein, unknown function	N/A	-0.00144197	0.950951	0.0218418
DVSNNMIR	PBANKA_1226100	conserved Plasmodium protein, unknown function	N/A	-0.00144197	0.962589	0.0165592
TRSFELDITNIELEK	PBANKA_1407000	conserved Plasmodium protein, unknown function	N/A	-0.00144197	0.96898	0.0136853
SGHSCSVSCTTSNSSMKR	PBANKA_0828400	RNA-binding protein, putative	N/A	-0.00144197	0.976226	0.0104497
NYNNVYYVSRDSFYDALAK	PBANKA_0802300	HECT-type E3 ubiquitin ligase UT, putative	N/A	-0.00144197	0.977466	0.00989838
NHLSKEDENNR	PBANKA_1019700	NTF2-like domain-containing protein	N/A	-0.00144197	0.98356	0.00719902
NLETLNSIEKYNHFVVDNYNSYK	PBANKA_1030200	conserved Plasmodium protein, unknown function	N/A	-0.00144197	0.98848	0.00503204
SLSAYMFFAK	PBANKA_0601900	high mobility group protein B1, putative	HMGB1	-0.00144197	0.990138	0.00430443
NQFSRNSFDNTSYIK	PBANKA_1454600	nucleoporin NUP269	NUP269	-0.00144197	0.990236	0.00426119
NMLDSPSSSLFR	PBANKA_1329500	protein phosphatase containing kelch-like domains	PPKL	-0.00144197	0.992519	0.00326108
RNSFLK	PBANKA_0307100	conserved Plasmodium protein, unknown function	N/A	-0.00144197	0.994682	0.00231579
NGSGEGYTQETDQQSDAFYLQEAEDDVHLK	PBANKA_1454600	nucleoporin NUP269	NUP269	-0.00144197	0.997579	0.00105285
ALSTESINSNSHK	PBANKA_1415000	pre-mRNA-processing factor 40, putative	PRP40	0	0.68921	0.161649
EIDQDQQDSDITTNDNALEPK	PBANKA_1452500	conserved Plasmodium protein, unknown function	N/A	0	0.695087	0.157961
GNSQVIHSMSLNNIKDK	PBANKA_0715000	vacuolar protein sorting-associated protein 9, putative	VPS9	0	0.767965	0.114659
SNLNNGDDFFNLGSTDNTK	PBANKA_1323200	AP-4 complex accessory subunit Tepsin, putative	N/A	0	0.821136	0.0855851
SEYSKSLNSVHAYDNINK	PBANKA_1452500	conserved Plasmodium protein, unknown function	N/A	0	0.917345	0.0374675
SSDKDDINMDYSDHTFPCHPAPPVSIK	PBANKA_1135700	CUGBP Elav-like family member 1, putative	CELF1	0	0.924742	0.0339793
KTESFSNIENIQIK	PBANKA_0505300	conserved Plasmodium protein, unknown function	N/A	0	0.95508	0.0199602
SEYTFVTATSNSK	PBANKA_0409300	phosphatidylinositol 3- and 4-kinase, putative	N/A	0	0.985192	0.00647932
QNSDTTVQTK	PBANKA_0108700	RNA-binding protein 25, putative	RBM25	0	0.992114	0.00343831
MQEQNQSQKK	PBANKA_1123500	ISWI chromatin-remodeling complex ATPase, putative	ISWI	0	0.999516	0.000210426
NSGSNRSFGVLGCSINNSVSSR	PBANKA_1319200	AP-1 complex subunit gamma, putative	N/A	0.00144342	0.549857	0.25975
FGDTHSNENQR	PBANKA_0208800	ubiquitin carboxyl-terminal hydrolase 1, putative	UBP1	0.00144342	0.658965	0.181138
DKLNEHFTLDSFNDEFLHK	PBANKA_1123500	ISWI chromatin-remodeling complex ATPase, putative	ISWI	0.00144342	0.691878	0.15997
NIHDHIYNLEFDSGHTNTK	PBANKA_1218800	ABC transporter I family member 1, putative	ABCI3	0.00144342	0.795939	0.0991204
NLSIHAYIDK	PBANKA_1011500	PHD finger protein PHD2, putative	PHD2	0.00144342	0.802488	0.0955615
RSHSYDSLNANK	PBANKA_1243900	apicomplexan kinetochore protein 5	AKIT5	0.00144342	0.905484	0.0431194
KLNSIHNEENEIGK	PBANKA_0413000	conserved Plasmodium protein, unknown function	N/A	0.00144342	0.942875	0.0255457
LNFDDLNKSDNEL	PBANKA_1456200	rab specific GDP dissociation inhibitor, putative	rabGDI	0.00144342	0.974284	0.0113144
TYITHISDDIK	PBANKA_1227000	filament assembling protein, putative	N/A	0.00144342	0.979101	0.00917249
KMNSDDFNTPSSK	PBANKA_0908800	conserved Plasmodium protein, unknown function	N/A	0.00144342	0.98009	0.00873383
RGDTSINFK	PBANKA_1107100	subtilisin-like protease 1	SUB1	0.00144342	0.990081	0.00432925
SSSNSNMDR	PBANKA_1446500	asparagine-rich protein, putative	N/A	0.00144342	0.998581	0.000616561
NGNSGEELTTK	PBANKA_0827300	tetratricopeptide repeat protein, putative	N/A	0.00288828	0.999829	7.43e-05
GSSLGDGSGAGDR	PBANKA_1118600	cell division cycle protein 48 homologue, putative	N/A	0.00288828	0.999897	4.48e-05
SCFSGKSDEEIEK	PBANKA_0921600	alternative splicing factor SR-MG	SR-MG	0.00288828	0.818459	0.0870032
SLNPFYSVK	PBANKA_0203000	chromatin assembly factor 1 subunit C, putative	CAF1C	0.00288828	0.829913	0.0809675
SGSNIMDNDSNK	PBANKA_1108300	pre-mRNA-processing ATP-dependent RNA helicase PRP5, putative	PRP5	0.00288828	0.831473	0.0801519
QDSLENNDNEIDTK	PBANKA_1016700	leucine-rich repeat protein	N/A	0.00288828	0.881537	0.0547593
AGLNSEENIR	PBANKA_0604600	conserved protein, unknown function	N/A	0.00288828	0.900748	0.0453969
ISVISSIPDTPTK	PBANKA_1314400	Cwf21 domain-containing protein	N/A	0.00288828	0.901695	0.0449406
KPYASNFSDMETFPR	PBANKA_1229000	Plasmodium exported protein (PHIST), unknown function	N/A	0.00288828	0.911581	0.0402045
SIDNLLEETNK	PBANKA_0802100	phosphoinositide-binding protein, putative	N/A	0.00288828	0.920339	0.0360521
KSENYHHNNPINNR	PBANKA_1337500	protein STU2, putative	STU2	0.00288828	0.949638	0.022442
KVHFEEPETPLNR	PBANKA_1131500	conserved Plasmodium protein, unknown function	N/A	0.00288828	0.983272	0.0073263
TFTSEFTEFEEK	PBANKA_1306800	Sec7 domain-containing protein ARFGEF, putative	ARFGEF	0.00288828	0.983459	0.00724373
VYSCGEIFDNNKK	PBANKA_0703800	conserved Plasmodium protein, unknown function	N/A	0.00288828	0.987881	0.00529521
TYDMNENEISPK	PBANKA_0315400	pre-mRNA-processing protein 45, putative	PRP45	0.00288828	0.995129	0.00212068
NISSFSDNEK	PBANKA_0829600	serine/threonine protein kinase, putative	N/A	0.00288828	0.998591	0.000612346
QSLNSIK	PBANKA_0608500	SNARE protein, putative	N/A	0.00288828	0.998693	0.000567833
TQSFQNLDK	PBANKA_0307100	conserved Plasmodium protein, unknown function	N/A	0.00288828	0.999724	0.000119868
NSVASHENSEILEEYTNLSK	PBANKA_1411200	protein AAP2, putative	N/A	0.00433459	0.999793	8.99e-05
RYSEGNEK	PBANKA_1229300	conserved Plasmodium protein, unknown function	N/A	0.00433459	0.999982	7.88e-06
VETSHNNIEQR	PBANKA_1406900	conserved Plasmodium protein, unknown function	N/A	0.00433459	0.999999	4.6e-07
SLSEDDIENIKGK	PBANKA_0102200	trophozoite exported protein 1, putative	TEX1	0.00433459	0.999921	3.44e-05
CTSIGSGK	PBANKA_1428900	bromodomain protein 2, putative	BDP2	0.00433459	0.999965	1.52e-05
NKSDIELNNNQK	PBANKA_1005400	protein CINCH, putative	CINCH	0.00433459	0.794692	0.0998012
INSDNNMSNKQNK	PBANKA_0408400	phosphoglycerate mutase, putative	N/A	0.00433459	0.849926	0.0706186
NFNSLNNIENVK	PBANKA_0210500	conserved Plasmodium protein, unknown function	N/A	0.00433459	0.874648	0.0581669
MNSNAYEENDSFVGEHNNK	PBANKA_0605600	conserved Plasmodium protein, unknown function	N/A	0.00433459	0.889775	0.05072
YRNSMR	PBANKA_0825400	conserved Plasmodium protein, unknown function	N/A	0.00433459	0.898729	0.0463713
VIDIQSINSNNVK	PBANKA_1306800	Sec7 domain-containing protein ARFGEF, putative	ARFGEF	0.00433459	0.901161	0.0451974
NTFSAISKR	PBANKA_1428900	bromodomain protein 2, putative	BDP2	0.00433459	0.903694	0.0439786
AYSELSDGPEFIHILYNK	PBANKA_1238800	karyopherin beta, putative	N/A	0.00433459	0.930767	0.0311589
ILSQNSGGSVNNNSYISQQNGQNIK	PBANKA_1337500	protein STU2, putative	STU2	0.00433459	0.933387	0.029938
NVNNNSVR	PBANKA_0506100	PHAX domain-containing protein, putative	N/A	0.00433459	0.970081	0.013192
GELEYVDPDIRPPSPPPIYDK	PBANKA_1122500	splicing factor-like protein 1, putative	N/A	0.00433459	0.977019	0.010097
YARNSYDHR	PBANKA_1200800	transformer-2 protein homolog beta, putative	TRA2B	0.00433459	0.987112	0.00563378
EEEEQEQEQEQEEGEEQISKDNSFSHK	PBANKA_1226800	DNA repair and recombination protein RAD54, putative	RAD54	0.00433459	0.989252	0.00469297
TSSNSSISK	PBANKA_1000500	GRAM domain-containing protein, putative	N/A	0.00433459	0.992446	0.00329332
RGSINEEAR	PBANKA_0824300	conserved Plasmodium protein, unknown function	N/A	0.00433459	0.9977	0.00100023
GSGDGDNYNK	PBANKA_0937200	RNA-binding protein, putative	N/A	0.00433459	0.998063	0.000842046
KTEALENSPLFMEIYNK	PBANKA_1123500	ISWI chromatin-remodeling complex ATPase, putative	ISWI	0.00433459	0.999314	0.000297828
NENINNIASMNDDCTKESISIK	PBANKA_0102700	conserved Plasmodium protein, unknown function	N/A	0.00433459	0.999503	0.000215752
GKDEVSEEEDDEENDEEESNEHNK	PBANKA_0802300	HECT-type E3 ubiquitin ligase UT, putative	N/A	0.00578235	0.999978	9.74e-06
GYSSSLMDR	PBANKA_1231200	phosducin-like protein 1, putative	PhLP1	0.00578235	1	8.89e-10
NNSEEIPKTENINCINK	PBANKA_0808900	ATP-dependent protease ATPase subunit ClpY, putative	ClpY	0.00578235	0.999986	5.97e-06
NENIKDISEELCK	PBANKA_1027300	Btz domain-containing protein, putative	N/A	0.00578235	0.999989	4.72e-06
KLFLDHIMSMENR	PBANKA_0621500	Rab GTPase activator and protein kinase, putative	N/A	0.00578235	0.999934	2.85e-05
HPVFSSYSSIACYIGK	PBANKA_0804700	conserved Plasmodium protein, unknown function	N/A	0.00578235	0.999999	2.69e-07
GISSITIDNK	PBANKA_1439400	histone chaperone ASF1, putative	ASF1	0.00578235	0.999941	2.57e-05
MNKYEYSYDNYGEYR	PBANKA_0408400	phosphoglycerate mutase, putative	N/A	0.00578235	0.733952	0.134332
TASNSGSKTELAFDEK	PBANKA_0416000	high molecular weight rhoptry protein 3, putative	RhopH3	0.00578235	0.773883	0.111325
MDSINVSNLLHNYHK	PBANKA_1359300	VPS13 domain-containing protein, putative	N/A	0.00578235	0.844593	0.0733526
DGFNNTADEDEEEIDIDAI	PBANKA_0605300	eukaryotic translation initiation factor 5, putative	EIF5	0.00578235	0.925755	0.0335038
GNDKSEDMDR	PBANKA_1202700	RNA-binding protein, putative	N/A	0.00578235	0.964658	0.0156268
LNESFDSNNALNSINK	PBANKA_0103300	GYF domain-containing protein, putative	N/A	0.00578235	0.981436	0.0081382
IPHSDGQDSENDFSPTKR	PBANKA_1205900	AP2 domain transcription factor AP2-I, putative	ApiAP2	0.00578235	0.986681	0.00582316
TAQELFDMGNLEFKESK	PBANKA_0604300	tetratricopeptide repeat protein, putative	TRP1	0.00578235	0.992056	0.00346385
HQTHYK	PBANKA_1446100	membrane protein ICM1	ICM1	0.00578235	0.993215	0.00295661
NISGDESIK	PBANKA_0939000	mechanosensitive ion channel protein, putative	MSCS	0.00578235	0.995636	0.0018993
SIPNISGSNSQQK	PBANKA_1402600	DNA ligase I, putative	N/A	0.00578235	0.999054	0.000411052
SNNNLSGMMGNSGKFNWGVEK	PBANKA_0507300	dynein heavy chain, putative	N/A	0.00578235	0.999557	0.000192621
QKNESENNNDDNK	PBANKA_0919600	CCR4-NOT transcription complex subunit 2, putative	NOT2	0.00723157	0.871064	0.0599498
SKDSLNDIHNNK	PBANKA_0521300	zinc finger protein, putative	N/A	0.00723157	0.873608	0.0586834
NQSIEK	PBANKA_1363700	AP2 domain transcription factor AP2-O4	AP2-O4	0.00723157	0.94135	0.026249
NLNSSSNNDIIEYLYSNNKK	PBANKA_1237100	conserved Plasmodium protein, unknown function	N/A	0.00723157	0.966799	0.0146636
KIPSLYNEEK	PBANKA_1231600	AP2 domain transcription factor AP2-O2	AP2-O2	0.00723157	0.984648	0.00671909
EQNLTNDGIDYASDDYTNKK	PBANKA_0925200	calcium-dependent protein kinase 7	CDPK7	0.00723157	0.990116	0.00431412
ELHFNSIDELMK	PBANKA_0202700	kinesin-8B	N/A	0.00723157	0.990186	0.00428305
EFTENNIIEQNTIEENEIK	PBANKA_0939200	pescadillo homolog, putative	PES	0.00723157	0.995233	0.00207523
NISDKDLSLHHR	PBANKA_0807500	conserved Plasmodium protein, unknown function	N/A	0.00723157	0.998231	0.000768779
ELDSLITNGSEIGNNSGR	PBANKA_1219500	chloroquine resistance transporter, putative	CRT	0.00723157	0.999502	0.000216314
YSVFDTDLSDEENRDK	PBANKA_1309500	conserved Plasmodium protein, unknown function	N/A	0.00723157	0.999584	0.000180852
SPQSIDQSYIYNK	PBANKA_0711000	tetratricopeptide repeat protein, putative	N/A	0.00723157	0.999747	0.000109812
NKNSLAHNNEQEIEELNK	PBANKA_1232200	FACT complex subunit SPT16	FACT-L	0.00868224	0.999797	8.81e-05
GEGDEENNSDTNK	PBANKA_1142500	signal recognition particle receptor subunit alpha, putative	N/A	0.00868224	0.999983	7.42e-06
QGLYNSGNNYINTHDGK	PBANKA_0519900	conserved Plasmodium protein, unknown function	N/A	0.00868224	0.811789	0.0905567
NDLDFCEEENILNKYSGDEK	PBANKA_0406200	conserved Plasmodium protein, unknown function	N/A	0.00868224	0.826567	0.082722
NIQSNDEQAK	PBANKA_0935100	RNA transcription, translation and transport factor protein, putative	N/A	0.00868224	0.926616	0.0331002
ELINIASHDDILKDNINHNFK	PBANKA_1205600	conserved protein, unknown function	N/A	0.00868224	0.956156	0.0194713
DNNNSNSLGTDSKDQTK	PBANKA_0804100	conserved Plasmodium protein, unknown function	N/A	0.00868224	0.985716	0.00624831
VNLQTNPNYNYNNSFKK	PBANKA_0717900	RNA-binding protein, putative	N/A	0.00868224	0.990951	0.00394786
YNDNNSISSNNNINNNLSSSR	PBANKA_1434700	clathrin heavy chain, putative	CHC	0.00868224	0.992291	0.00336088
KCNSELIDFNEYK	PBANKA_0824900	patatin-like phospholipase 3, putative	N/A	0.00868224	0.996715	0.00142906
KSTSVSGSER	PBANKA_1200800	transformer-2 protein homolog beta, putative	TRA2B	0.00868224	0.998046	0.000849547
INLVPSSGSSNTPK	PBANKA_0517800	Sec1 family protein, putative	SLY1	0.0101344	0.99977	9.97e-05
LSTEDNNDDDETK	PBANKA_0416000	high molecular weight rhoptry protein 3, putative	RhopH3	0.0101344	0.786874	0.104095
NNLKEFDSFEHTFK	PBANKA_1139500	CCR4 domain-containing protein 2, putative	CCR4-2	0.0101344	0.879648	0.0556913
LKSIENEEMIENAK	PBANKA_1361500	WD repeat-containing protein 16, putative	WDR16	0.0101344	0.918673	0.0368389
GATFPETHDDR	PBANKA_1362100	tyrosine kinase-like protein, putative	TKL3	0.0101344	0.926137	0.0333249
SHSTYCSGK	PBANKA_1352100	SprT-like domain-containing protein, putative	N/A	0.0101344	0.947128	0.0235915
AEVLHSEFSNVQKEK	PBANKA_0617000	cell division control protein CDC50A, putative	CDC50A	0.0101344	0.956394	0.0193631
NKPASQQECAEDIFENYTDQR	PBANKA_0909600	AP2 domain transcription factor AP2-G5, putative	ApiAP2	0.0101344	0.978439	0.00946644
KVLHIDSMIQQTK	PBANKA_1114900	phosphatidylinositol 3-kinase, putative	PI3K	0.0101344	0.988928	0.0048353
NLVLNSFDKEATIQDK	PBANKA_0808000	cdc2-related protein kinase 4, putative	CRK4	0.0101344	0.995907	0.00178116
SAPVSTGIK	PBANKA_1117100	histone H3 variant	H3.3	0.0101344	0.997611	0.0010386
EFSYGSFK	PBANKA_1230100	ribonuclease, putative	N/A	0.0101344	0.998418	0.000687469
NISATCTSKEHINVGK	PBANKA_1421200	conserved protein, unknown function	N/A	0.0101344	0.999158	0.000365727
EHDSIELK	PBANKA_0926600	protein GCN20, putative	GCN20	0.0101344	0.999544	0.000198264
NIHNLGTNEK	PBANKA_1329200	dynein beta chain, putative	N/A	0.0101344	0.999686	0.000136408
ALSNYLK	PBANKA_1329200	dynein beta chain, putative	N/A	0.011588	0.999988	5.08e-06
TEEEMIVETGSNTESEFDEQAELLEKK	PBANKA_0604300	tetratricopeptide repeat protein, putative	TRP1	0.011588	0.92374	0.0344501
YVNTPIIEAGK	PBANKA_0936700	ES2 protein, putative	N/A	0.011588	0.947527	0.0234082
YHSSVLHQTEVTCNGCR	PBANKA_0610900	HSP40, subfamily A, putative	HSP40	0.011588	0.947973	0.0232041
AGSINKENVGK	PBANKA_1005500	AAA family ATPase, putative	N/A	0.011588	0.959881	0.0177827
NNPYGQGTSPFAPPLNPNLMNPNTPPLK	PBANKA_1445400	protein transport protein SEC13	SEC13	0.011588	0.963905	0.0159656
QTNDKINSVQNCQK	PBANKA_0404300	P-loop containing nucleoside triphosphate hydrolase, putative	N/A	0.011588	0.974986	0.0110015
TMSMDFSDVK	PBANKA_0818000	merozoite organizing protein, putative	MOP	0.011588	0.977967	0.00967573
NMSPPTINSHMPK	PBANKA_0903600	dynamin-like protein, putative	DYN1	0.011588	0.984231	0.00690281
NYSNYNSK	PBANKA_0406000	apicomplexan kinetochore protein 10	AKIT10	0.011588	0.98688	0.00573546
NIKDEEAVQNQYYANNSITTTSISTSPISGPSK	PBANKA_0303600	26S proteasome regulatory subunit RPN1, putative	RPN1	0.011588	0.989415	0.00462167
STSEHENKIEEVEPK	PBANKA_0620800	conserved protein, unknown function	N/A	0.011588	0.994693	0.00231075
TDEPSHDEQIDSETANNPIDINPVKDI	PBANKA_0411300	conserved Plasmodium protein, unknown function	N/A	0.013043	0.624064	0.204771
INYDSDVDEENSVSIDPSMFR	PBANKA_0715900	ubiquitin carboxyl-terminal hydrolase 13, putative	USP13	0.013043	0.839879	0.0757834
INNEDASGYSTDESEKEAFNNLFR	PBANKA_0803100	DNA replication licensing factor MCM7, putative	MCM7	0.013043	0.857701	0.0666642
SFPVNEAYEVDQNKFGGNNQIK	PBANKA_1126500	acetyl-CoA synthetase, putative	ACAS	0.013043	0.939664	0.0270272
SSINTLNTSPIYNNK	PBANKA_0521500	conserved Plasmodium protein, unknown function	N/A	0.013043	0.955684	0.0196856
DISTIVSQNSMELK	PBANKA_0406200	conserved Plasmodium protein, unknown function	N/A	0.013043	0.97538	0.0108261
NIEFESDEEFEK	PBANKA_1332100	zinc finger protein, putative	N/A	0.013043	0.992576	0.00323608
ILNEHSSLEPIIK	PBANKA_0615700	dynein heavy chain, putative	N/A	0.013043	0.993879	0.00266632
CSQLQSASVR	PBANKA_0710200	conserved protein, unknown function	N/A	0.013043	0.996369	0.00157973
NKYTIMNDHTYQSDHNIICK	PBANKA_1011700	conserved Plasmodium protein, unknown function	N/A	0.013043	0.997817	0.000948927
NNSFYHGSDDY	PBANKA_1223000	conserved Plasmodium protein, unknown function	N/A	0.013043	0.999221	0.000338379
SSSSFTLINNCTSENVNNSYEGK	PBANKA_0409300	phosphatidylinositol 3- and 4-kinase, putative	N/A	0.0144996	0.99984	6.94e-05
INSDIISPNNHIK	PBANKA_0307100	conserved Plasmodium protein, unknown function	N/A	0.0144996	0.999971	1.27e-05
LNNFFISNQTPNNKSDK	PBANKA_1454600	nucleoporin NUP269	NUP269	0.0144996	0.708621	0.149586
QASEDNDKSDDVDDDPSASLK	PBANKA_1212300	translation initiation factor eIF-2B subunit delta, putative	N/A	0.0144996	0.738384	0.131718
YDSSNSIEKHK	PBANKA_1219000	heat shock protein 90, putative	N/A	0.0144996	0.797205	0.0984302
KGISHYR	PBANKA_0104100	aurora-related kinase ARK1, putative	ARK1	0.0144996	0.862244	0.0643699
APLSVGNVLPIGK	PBANKA_1231700	60S ribosomal protein L2, putative	RPL2	0.0144996	0.880146	0.0554455
YLESPHSNQIFMK	PBANKA_0934900	conserved Plasmodium protein, unknown function	N/A	0.0144996	0.948638	0.0228993
YTNSIEHQNMMNAHNEDLSTYQK	PBANKA_0202700	kinesin-8B	N/A	0.0144996	0.950538	0.0220307
HFSVTHSCPATFR	PBANKA_0802800	conserved Plasmodium protein, unknown function	N/A	0.0144996	0.955078	0.0199612
SFISDEDKNLDEYDNIDNTQK	PBANKA_1010300	dynein-related AAA-type ATPase, putative	N/A	0.0144996	0.966778	0.0146731
QGTEQGTEQGTEQGTK	PBANKA_0519000	S-antigen, putative	N/A	0.0144996	0.983675	0.00714834
KGPFNNSVEK	PBANKA_1329200	dynein beta chain, putative	N/A	0.0144996	0.986876	0.00573741
TVTEKEEDGR	PBANKA_0609900	heat shock protein DNAJ homologue Pfj4, putative	N/A	0.0144996	0.996597	0.00148042
NVEDLFLSKGEYK	PBANKA_1413600	serine/threonine protein kinase PK9	PK9	0.0144996	0.998592	0.000611899
YSKNNSMDISINNSNLLYPK	PBANKA_1320100	conserved Plasmodium protein, unknown function	UIS25	0.0144996	0.99894	0.000460405
VGPTNNNNTIISLGSMPFQASSSQK	PBANKA_1216900	ATP-dependent RNA helicase DDX42, putative	DDX42	0.0144996	0.999328	0.000291969
NNTGSGTLSNK	PBANKA_1443000	NIMA related kinase 1, putative	NEK1	0.0144996	0.999649	0.000152663
NDSGNENNDKIR	PBANKA_0701700	conserved Plasmodium protein, unknown function	N/A	0.0159576	0.99998	8.85e-06
KNSSVTHLNSVEESEGVVEGVGVNQENPISQCLK	PBANKA_0214000	dynein heavy chain, putative	DHC3	0.0159576	0.760273	0.11903
KESNEYTTTK	PBANKA_1206300	PHD finger protein PHD1, putative	PHD1	0.0159576	0.800337	0.0967274
NSQSISTSFQNNK	PBANKA_0712100	DNA helicase, putative	N/A	0.0159576	0.814743	0.0889792
EKSLSFLDQFK	PBANKA_0934700	conserved protein, unknown function	N/A	0.0159576	0.94673	0.023774
NSSLLYQNELK	PBANKA_1435600	debranching enzyme-associated ribonuclease, putative	DRN1	0.0159576	0.948022	0.0231816
IRHNSQNGELNR	PBANKA_0914100	erythrocyte membrane and merozoite antigen EMMA1, putative	N/A	0.0159576	0.952319	0.0212175
ELSSTSLQIR	PBANKA_0719700	conserved Plasmodium protein, unknown function	N/A	0.0159576	0.960324	0.0175823
MNSLTYYEK	PBANKA_0401800	lipin, putative	N/A	0.0159576	0.97599	0.0105546
FSNLNISLHR	PBANKA_0307800	conserved Plasmodium protein, unknown function	N/A	0.0159576	0.990662	0.00407451
GYYSEIELESEIK	PBANKA_1208200	kinesin-4, putative	KIN4	0.0159576	0.993872	0.00266958
EKNSPNELK	PBANKA_0809000	translation initiation factor SUI1, putative	N/A	0.0159576	0.999747	0.000110012
REDTTGLK	PBANKA_1359200	DNA/RNA-binding protein Alba 2, putative	ALBA2	0.0174171	0.962543	0.0165801
GREESNSESR	PBANKA_0418000	ATP-dependent RNA helicase DDX60, putative	DDX60	0.0174171	0.991237	0.00382259
CNHDSNSFEK	PBANKA_1212300	translation initiation factor eIF-2B subunit delta, putative	N/A	0.0174171	0.991855	0.00355174
QISGQQVPSQR	PBANKA_1200600	Plasmodium exported protein, unknown function	N/A	0.0174171	0.991868	0.00354604
STNIIDNLVHNR	PBANKA_0925800	protein KIC10, putative	N/A	0.0174171	0.99248	0.00327811
PGSTKSETK	PBANKA_1359200	DNA/RNA-binding protein Alba 2, putative	ALBA2	0.0174171	0.99366	0.00276222
TELLDEENTVSTSNTDVE	PBANKA_0203000	chromatin assembly factor 1 subunit C, putative	CAF1C	0.0174171	0.995689	0.00187624
HSSLQGPPPTIPNNTFK	PBANKA_1445400	protein transport protein SEC13	SEC13	0.0174171	0.995909	0.0017804
KTSSFLLDYLK	PBANKA_0802300	HECT-type E3 ubiquitin ligase UT, putative	N/A	0.0174171	0.998653	0.000585242
KISESGK	PBANKA_1014400	acid phosphatase, putative	N/A	0.0174171	0.999057	0.000409692
TPSNSDLTK	PBANKA_0214600	Plasmodium exported protein, unknown function	N/A	0.0174171	0.999571	0.000186406
KNANSQINNENAQK	PBANKA_0921600	alternative splicing factor SR-MG	SR-MG	0.018878	0.999927	3.16e-05
SINISDDDSR	PBANKA_1421200	conserved protein, unknown function	N/A	0.018878	0.455675	0.341345
TFTNIKSNLQK	PBANKA_0519900	conserved Plasmodium protein, unknown function	N/A	0.018878	0.856428	0.0673091
SGNENIVPQGSSESIENFGGK	PBANKA_0706800	DnaJ protein, putative	N/A	0.018878	0.864734	0.0631175
SQSDRSQSDR	PBANKA_0309400	nucleoporin NUP434	NUP434	0.018878	0.880943	0.0550522
NYKSADNMDDYYTSNK	PBANKA_0109200	transcription elongation factor SPT5, putative	SPT5	0.018878	0.95584	0.0196149
KNSSVTHLNSVEESEGVVEGVGVNQENPISQCLK	PBANKA_0214000	dynein heavy chain, putative	DHC3	0.018878	0.970317	0.0130863
GNTYENNNR	PBANKA_1419800	3',5'-cyclic nucleotide phosphodiesterase beta, putative	PDEbeta	0.018878	0.980702	0.00846301
HYLTYDNYSDKSEK	PBANKA_1036000	transcription elongation factor SPT6, putative	SPT6	0.018878	0.98972	0.00448757
ENNTQDLVNSHSQLFTPCNNIEIEIQKK	PBANKA_0704500	HECT-like E3 ubiquitin ligase, putative	HEUL	0.018878	0.995778	0.00183736
KIDLNDSYDTHR	PBANKA_0712800	U4/U6.U5 small nuclear ribonucleoprotein, putative	SNRNP27	0.018878	0.998183	0.000789967
LNTLNNNSYINNLITNVDDDTFIHK	PBANKA_1003400	amino acid decarboxylase AAD, putative	AAD	0.018878	0.998194	0.00078516
NIGNNIMMSSDDLTISR	PBANKA_1141500	SNARE associated Golgi protein, putative	N/A	0.018878	0.998307	0.0007358
EITESEEEAQDGEKK	PBANKA_0805700	heat shock protein 90	HSP90	0.018878	0.999608	0.000170232
NAQENIQSNPNEEESSNK	PBANKA_0411300	conserved Plasmodium protein, unknown function	N/A	0.0203404	0.999999	4.39e-07
ITSMQSTTK	PBANKA_0418000	ATP-dependent RNA helicase DDX60, putative	DDX60	0.0203404	0.999942	2.5e-05
TEHISNDEMLDSPK	PBANKA_1015300	rRNA (adenosine-2'-O-)-methyltransferase, putative	N/A	0.0203404	0.677617	0.169015
FNTSPSMVR	PBANKA_1103000	serine/arginine-rich splicing factor 12, putative	SRSF12	0.0203404	0.731773	0.135623
CCSIGANFVEDTNEIK	PBANKA_1417900	conserved protein, unknown function	N/A	0.0203404	0.791838	0.101364
DVLSSASLR	PBANKA_0704500	HECT-like E3 ubiquitin ligase, putative	HEUL	0.0203404	0.828027	0.0819558
ADAQDETNIAFIESLTSDLRR	PBANKA_0704500	HECT-like E3 ubiquitin ligase, putative	HEUL	0.0203404	0.844146	0.0735825
EHYMHNSPTNK	PBANKA_0401100	serine/threonine protein kinase, putative	SRPK1	0.0203404	0.869686	0.0606377
NIFDTNVEPTNFADQTSVEIKK	PBANKA_1452500	conserved Plasmodium protein, unknown function	N/A	0.0203404	0.892392	0.0494441
SIRSIDCYK	PBANKA_1314400	Cwf21 domain-containing protein	N/A	0.0203404	0.946568	0.0238481
EYLSFSDIQIQDQQIKETER	PBANKA_1018300	dynein intermediate chain, putative	N/A	0.0203404	0.947601	0.0233744
SNDDVIIR	PBANKA_0701700	conserved Plasmodium protein, unknown function	N/A	0.0203404	0.948852	0.0228014
LHSSPNLYHHSFK	PBANKA_0911100	conserved Plasmodium protein, unknown function	N/A	0.0203404	0.978112	0.00961126
LQTLKSFNDLNNSDYFENK	PBANKA_1425400	proteasome activator complex subunit 4, putative	N/A	0.0203404	0.978185	0.00957908
VQNNSSMLNNSPSQSYK	PBANKA_0903600	dynamin-like protein, putative	DYN1	0.0203404	0.9895	0.00458404
YNHNLGHDEYNNKDELNEEISTSYNSNDISNISR	PBANKA_1308000	conserved Plasmodium protein, unknown function	N/A	0.0203404	0.992063	0.00346062
GSYATVHTGGFK	PBANKA_0306800	ATP-dependent RNA helicase UAP56, putative	UAP56	0.0203404	0.992856	0.00311363
IPSPTNVPFNPFK	PBANKA_1402900	PUB domain-containing protein, putative	N/A	0.0203404	0.995295	0.00204828
IYRTDDYAIFYNK	PBANKA_0813600	conserved Plasmodium protein, unknown function	N/A	0.0203404	0.997478	0.00109658
QITKEFIHK	PBANKA_0205300	conserved protein, unknown function	N/A	0.0203404	0.998764	0.000536995
MYHLDTLLVSK	PBANKA_0909200	conserved Plasmodium protein, unknown function	N/A	0.0203404	0.999614	0.000167881
IIQSIVLSSKDFENK	PBANKA_0509700	dynein, putative	N/A	0.0218044	0.833986	0.0788414
DAHDSRPYYENR	PBANKA_1404400	conserved Plasmodium protein, unknown function	N/A	0.0218044	0.876914	0.0570431
NSNINSVGNPLGMVNTEHFDSFVDSNLDRG	PBANKA_1357800	conserved Plasmodium protein, unknown function	N/A	0.0218044	0.885841	0.052644
SISFNTEKDDEK	PBANKA_1103000	serine/arginine-rich splicing factor 12, putative	SRSF12	0.0218044	0.890771	0.0502337
LTSKDLDDELDNYMGSSNVK	PBANKA_1234500	FoP domain-containing protein, putative	N/A	0.0218044	0.971234	0.0126763
KIDSFSELSYIK	PBANKA_1335100	conserved Plasmodium protein, unknown function	N/A	0.0218044	0.989664	0.00451238
RALSAYMFYVK	PBANKA_0712900	high mobility group protein B2	HMGB2	0.0218044	0.990896	0.00397212
DNYGESSNNGR	PBANKA_1309500	conserved Plasmodium protein, unknown function	N/A	0.0218044	0.990919	0.00396173
SDYIIDPDCSEHEKTTLVNK	PBANKA_0820700	TLD domain-containing protein	N/A	0.0218044	0.994576	0.00236204
EDADDDINLFSDDGLNEK	PBANKA_1352000	elongation factor 1-gamma, putative	EF-1gamma	0.0218044	0.996958	0.00132327
AQNNSYINIFKK	PBANKA_0601200	dynein heavy chain, putative	N/A	0.0218044	0.999613	0.000168133
SASMPNYLNNSKPTDITSTK	PBANKA_1109400	phosphatidylinositol 4-kinase beta, putative	PI4KB	0.0232698	0.999853	6.4e-05
GMSETYNSRER	PBANKA_1445500	pre-mRNA-splicing regulator WTAP, putative	WTAP	0.0232698	0.787776	0.103597
ECSEAEHFIK	PBANKA_0302800	conserved Plasmodium protein, unknown function	N/A	0.0232698	0.87367	0.0586523
LSAYEELNDNDSGRENLLK	PBANKA_1456400	syntaxin-16, putative	STX16	0.0232698	0.885312	0.0529036
NVFPLSSSSLNIK	PBANKA_0509700	dynein, putative	N/A	0.0232698	0.958188	0.0185493
RDVLPDLSLER	PBANKA_0202700	kinesin-8B	N/A	0.0232698	0.960518	0.0174946
EFALKNSLENGNYDSDK	PBANKA_0918300	major facilitator superfamily-related transporter, putative	MFR5	0.0232698	0.965598	0.0152039
LIEQYDLAQYEDIISIP	PBANKA_0916100	nucleic acid binding protein, putative	N/A	0.0232698	0.967636	0.0142878
AQSNNIYNNR	PBANKA_0620800	conserved protein, unknown function	N/A	0.0232698	0.969439	0.0134797
ENSVHTKDENGQR	PBANKA_1336900	conserved Plasmodium protein, unknown function	N/A	0.0232698	0.9849	0.00660792
NNSSLYHSNSTYR	PBANKA_1438500	conserved Plasmodium protein, unknown function	N/A	0.0232698	0.9897	0.00449632
VAQHVPTLHPHSEELVVGK	PBANKA_0718800	small GTP-binding protein sar1, putative	SAR1	0.0232698	0.99528	0.00205491
HDSIFSK	PBANKA_0507300	dynein heavy chain, putative	N/A	0.0232698	0.995537	0.00194252
DISIEYGK	PBANKA_1406300	centrosomal protein CEP170, putative	CEP170	0.0232698	0.995816	0.00182082
IEQKESFENEEVEEQLGIGALK	PBANKA_0705800	conserved Plasmodium protein, unknown function	N/A	0.0232698	0.996959	0.00132286
SFGVLGCSINNSVSSR	PBANKA_1319200	AP-1 complex subunit gamma, putative	N/A	0.0232698	0.997926	0.000901838
NNHDNLLSEREEVNSGEDGIDDYGNIIDSQMCKPK	PBANKA_0212700	RING zinc finger protein, putative	N/A	0.0232698	0.999338	0.00028776
SIFSPLLR	PBANKA_1463700	DNA repair protein rhp16, putative	N/A	0.0232698	0.999623	0.00016365
TLHNLKSR	PBANKA_1216800	conserved Plasmodium protein, unknown function	N/A	0.0247367	0.999983	7.19e-06
SQAIESENSLYK	PBANKA_0831200	diacylglycerol kinase, putative	N/A	0.0247367	0.999849	6.57e-05
EYLSFSDIQIQDQQIK	PBANKA_1018300	dynein intermediate chain, putative	N/A	0.0247367	0.999976	1.05e-05
EIYNPMMDEHSSPIPTDMLNDLSTR	PBANKA_1126400	transportin, putative	N/A	0.0247367	0.688164	0.162308
IGYNFSNDENNNIFYDR	PBANKA_1237100	conserved Plasmodium protein, unknown function	N/A	0.0247367	0.723608	0.140497
KHTHEESLNSSELFSR	PBANKA_1238600	food vacuole resident transporter 1, putative	FVRT1	0.0247367	0.915622	0.0382837
IGGYYSLSKDNSIEIR	PBANKA_0409300	phosphatidylinositol 3- and 4-kinase, putative	N/A	0.0247367	0.916543	0.0378471
IIRDIVSIVDEK	PBANKA_0811900	cytosolic Fe-S cluster assembly factor NBP35, putative	NBP35	0.0247367	0.920874	0.0357996
KLNNFFISNQTPNNK	PBANKA_1454600	nucleoporin NUP269	NUP269	0.0247367	0.925451	0.0336464
ALDTVSIGCEENPAYIDYDKQNILNQEFEELYK	PBANKA_0807000	DNA-directed RNA polymerase II subunit RPB1, putative	RPB1	0.0247367	0.931673	0.0307366
ECSDGNDTK	PBANKA_0416800	ubiquitin specific protease, putative	N/A	0.0247367	0.970387	0.0130553
HNSIKNNK	PBANKA_1213500	CWC16 domain-containing protein, putative	N/A	0.0247367	0.975426	0.0108058
SYSSNNDDNLIDCNVK	PBANKA_1118200	FPL domain-containing protein, putative	N/A	0.0247367	0.979327	0.00907209
DFTSGDNIQNDINDDKIGGK	PBANKA_0311200	protein LTV1, putative	N/A	0.0247367	0.988445	0.00504737
SNSIPPGNQK	PBANKA_0407400	aurora-related kinase ARK2	ARK2	0.0262051	0.999868	5.74e-05
LRATPK	PBANKA_1000500	GRAM domain-containing protein, putative	N/A	0.0262051	0.999989	4.57e-06
SLSPFDEDECETAAPDLEHFSR	PBANKA_0810900	FHA domain protein, putative	N/A	0.0262051	0.99997	1.29e-05
YTNKASNNISYNNK	PBANKA_0105300	WD repeat-containing protein, putative	N/A	0.0262051	0.876717	0.0571406
FGNTCSIPLSNNSFHDYNK	PBANKA_0924200	BEACH domain-containing protein, putative	BDCP	0.0262051	0.88163	0.0547138
ALSLTYFDINSYDK	PBANKA_0935500	protein kinase, putative	N/A	0.0262051	0.887932	0.0516201
VNSPSKK	PBANKA_1305000	conserved Plasmodium protein, unknown function	N/A	0.0262051	0.94804	0.0231735
TNNQTPTTNMGSR	PBANKA_0516300	DER1-like protein, putative	N/A	0.0262051	0.949471	0.0225183
ENIYSGDDKDQAYR	PBANKA_1202700	RNA-binding protein, putative	N/A	0.0262051	0.949951	0.0222986
MSIFSNVPEICSK	PBANKA_1030400	MORN repeat protein, putative	MORN (1030400)	0.0262051	0.960128	0.0176709
STIGVGNEHYSFPINNEQYNYR	PBANKA_1214700	conserved Plasmodium protein, unknown function	N/A	0.0262051	0.960182	0.0176463
SELSTPISYADDLMNF	PBANKA_1320200	STAG domain-containing protein, putative	N/A	0.0262051	0.966519	0.0147895
KQNSFNENNDPLYNDNEINCVPFVR	PBANKA_1424500	conserved Plasmodium protein, unknown function	N/A	0.0262051	0.973638	0.0116023
SSCETDMHPNQK	PBANKA_1300700	LCCL domain-containing protein	CCp1	0.0262051	0.98096	0.00834878
VTDNNNDNINSNENETITTAISIESNGIEGK	PBANKA_0506100	PHAX domain-containing protein, putative	N/A	0.0262051	0.981416	0.00814674
GTSNSGSILNSMKSLR	PBANKA_1229000	Plasmodium exported protein (PHIST), unknown function	N/A	0.0262051	0.984385	0.00683507
NINSDEIIEPK	PBANKA_1234300	CCR4 domain-containing protein 1, putative	CCR4-1	0.0262051	0.997004	0.00130298
SEKEATNSEGTSNANQTQVSK	PBANKA_1123500	ISWI chromatin-remodeling complex ATPase, putative	ISWI	0.0262051	0.997069	0.00127481
FNASNINELMDLQNSENDENLK	PBANKA_1023800	conserved Plasmodium protein, unknown function	N/A	0.0262051	0.998359	0.000713416
QRTYEDIDLK	PBANKA_1440700	ubiquitin-activating enzyme E1, putative	UBA1	0.0262051	0.998507	0.000648829
ASSFNEEKNYDK	PBANKA_1356800	VPS13 domain-containing protein, putative	N/A	0.027675	1	6.33e-08
KNSIQNEQNNENEK	PBANKA_0310400	tetratricopeptide repeat protein, putative	N/A	0.027675	0.999994	2.78e-06
LMELHSDPKEDSGK	PBANKA_1215600	40S ribosomal protein S3A, putative	RPS3A	0.027675	0.99997	1.28e-05
VSGNISPYSTGNSEIYDAISNSK	PBANKA_0204800	secreted ookinete protein, putative	PSOP24	0.027675	0.567384	0.246123
SNIFDIGKSQENFEEK	PBANKA_1310200	nucleoporin NUP313	NUP313	0.027675	0.781099	0.107294
NHNTNHYYNYMSPYDR	PBANKA_0704700	conserved Plasmodium protein, unknown function	N/A	0.027675	0.803162	0.0951967
VLGVNLPSPK	PBANKA_0920000	multiprotein-bridging factor 1, putative	MBF1	0.027675	0.886298	0.0524201
YGAEVYHTLKSEIK	PBANKA_1214300	enolase, putative	ENO	0.027675	0.892808	0.0492422
KNDFLHDINFPLYNSK	PBANKA_1115200	gamete egress protein GEP	GEP	0.027675	0.908983	0.0414441
TVTAMDIVYSLKR	PBANKA_0941900	histone H4, putative	H4	0.027675	0.969552	0.0134291
NNAINYSNNENSFSNSYTLNTNYNNIDPGYK	PBANKA_1329700	26S proteasome regulatory subunit RPN2, putative	RPN2	0.027675	0.977654	0.00981485
RTPTAPYTVK	PBANKA_0524200	early transcribed membrane protein	37500	0.027675	0.977799	0.00975029
VGSISSIGNTNMVGCEINR	PBANKA_1458300	kinesin-13	N/A	0.027675	0.989558	0.00455894
YPQFTPSLSNPHAATFDR	PBANKA_1137200	protein transport protein Sec24A, putative	SEC24A	0.027675	0.996158	0.0016716
SDSSPIFLNYFK	PBANKA_1225100	conserved Plasmodium protein, unknown function	N/A	0.027675	0.997375	0.0011415
LSSDAIHK	PBANKA_1034000	conserved Plasmodium protein, unknown function	N/A	0.027675	0.998834	0.000506758
IYNSGNSGNSNTDLK	PBANKA_1137200	protein transport protein Sec24A, putative	SEC24A	0.027675	0.998883	0.000485365
LKSNEFR	PBANKA_1332000	splicing factor U2AF large subunit, putative	U2AF2	0.0291463	0.999788	9.2e-05
SDSSINENGGAK	PBANKA_0214000	dynein heavy chain, putative	DHC3	0.0291463	0.623825	0.204937
TTELAYSDYEEMDKK	PBANKA_1219000	heat shock protein 90, putative	N/A	0.0291463	0.729442	0.137009
DNYHRSNNYMDYEK	PBANKA_0937200	RNA-binding protein, putative	N/A	0.0291463	0.778913	0.108511
NCSYASNHSK	PBANKA_0940100	pseudo-tyrosine kinase-like protein	pTKL	0.0291463	0.812817	0.0900072
LRGTYTNVEVR	PBANKA_0613700	RNA-binding protein, putative	N/A	0.0291463	0.8205	0.0859216
NYEVNSPSK	PBANKA_0606300	conserved Plasmodium protein, unknown function	N/A	0.0291463	0.820836	0.0857439
MTELRPPTPPR	PBANKA_1329500	protein phosphatase containing kelch-like domains	PPKL	0.0291463	0.828341	0.0817911
VLNSMIFTNCK	PBANKA_1320400	conserved Plasmodium protein, unknown function	N/A	0.0291463	0.911511	0.0402382
VLHIDSMIQQTK	PBANKA_1114900	phosphatidylinositol 3-kinase, putative	PI3K	0.0291463	0.931766	0.0306931
VIELDLNTQEKELFDDSLK	PBANKA_1340400	lactate dehydrogenase, putative	N/A	0.0291463	0.955794	0.0196355
NTSIYESLINDDDSKCESFSNISDNENIK	PBANKA_1363800	phosphatidylinositol transfer protein, putative	N/A	0.0291463	0.963147	0.0163076
KVHDYNSSERPEK	PBANKA_0621600	conserved Plasmodium protein, unknown function	N/A	0.0291463	0.972694	0.0120238
NIWAIEIVNENTENSPINGDK	PBANKA_0912300	tudor staphylococcal nuclease, putative	TSN	0.0291463	0.972902	0.0119307
VKFDFDEEDFDCNSDNELVK	PBANKA_1136600	conserved Plasmodium protein, unknown function	N/A	0.0291463	0.974261	0.0113245
FLSETAIDEEIITIPNHR	PBANKA_1012500	leucine-rich repeat protein	LRR5	0.0291463	0.988785	0.00489811
GNDGQTGNVVNSEQDQDSNMNKR	PBANKA_0906900	DnaJ domain-containing protein, putative	N/A	0.0291463	0.994122	0.00256046
NGSAFGHLK	PBANKA_1034400	plasmepsin IV	PM4	0.0291463	0.997371	0.00114346
FGQYHMSYDSK	PBANKA_1008500	translocon component PTEX150	PTEX150	0.0291463	0.998749	0.000543759
GKNSNEYILK	PBANKA_0407400	aurora-related kinase ARK2	ARK2	0.0291463	0.998806	0.000518998
NISSIDEYNMK	PBANKA_0913600	conserved Plasmodium protein, unknown function	N/A	0.0291463	0.99929	0.000308583
NLESTCSPENNENNIYCFEIPNKK	PBANKA_1226100	conserved Plasmodium protein, unknown function	N/A	0.0306192	0.999788	9.21e-05
SFNQFIEK	PBANKA_0504500	cytoplasmic dynein intermediate chain, putative	N/A	0.0306192	0.999995	2.38e-06
EKTQSNDYGAISDSYIDEEVK	PBANKA_0401800	lipin, putative	N/A	0.0306192	0.674239	0.171186
NLDKNQGQSLDGVSVLYTK	PBANKA_0210000	vacuolar protein sorting-associated protein 51, putative	VPS51	0.0306192	0.784309	0.105513
EYENSER	PBANKA_1314400	Cwf21 domain-containing protein	N/A	0.0306192	0.911707	0.0401447
LKNSNTGITVIASNNNCNK	PBANKA_0809000	translation initiation factor SUI1, putative	N/A	0.0306192	0.916973	0.0376436
NSKSYHSSR	PBANKA_1316400	U1 snRNP-associated protein, putative	N/A	0.0306192	0.982847	0.00751416
NVNNNSVRNNNTNNK	PBANKA_0506100	PHAX domain-containing protein, putative	N/A	0.0306192	0.997232	0.00120381
TLDNNYSNGDVNNPK	PBANKA_0937200	RNA-binding protein, putative	N/A	0.0306192	0.998403	0.00069415
DNSIPFNDDLIK	PBANKA_0706400	conserved Plasmodium protein, unknown function	N/A	0.0320936	0.999977	9.96e-06
NNNSNIENEDNSNENQNK	PBANKA_0910200	protein phosphatase PPM2	PPM2	0.0320936	0.999936	2.77e-05
YNDSDIDINENNRK	PBANKA_0303300	conserved Plasmodium protein, unknown function	N/A	0.0320936	0.66348	0.178172
NITENENSYSNYKSTTNYK	PBANKA_1320100	conserved Plasmodium protein, unknown function	UIS25	0.0320936	0.773981	0.11127
SKNENEDEEDVDEEEDEESGDDEYNNYSEK	PBANKA_1123500	ISWI chromatin-remodeling complex ATPase, putative	ISWI	0.0320936	0.804127	0.0946755
KNPSLNDIK	PBANKA_1314400	Cwf21 domain-containing protein	N/A	0.0320936	0.828775	0.0815633
TTKGNVTDEDV	PBANKA_1455700	conserved Plasmodium protein, unknown function	N/A	0.0320936	0.852285	0.0694153
NMGNDKSSPK	PBANKA_1003400	amino acid decarboxylase AAD, putative	AAD	0.0320936	0.868887	0.0610366
SLPDHINSDK	PBANKA_1452500	conserved Plasmodium protein, unknown function	N/A	0.0320936	0.988064	0.00521486
TLTSVYDSVLEDIVSPSEIIGK	PBANKA_1401300	40S ribosomal protein S7, putative	N/A	0.0320936	0.988833	0.0048771
LEGPTTLSVLHDK	PBANKA_0939600	polyadenylate-binding protein-interacting protein 1, putative	PAIP1	0.0320936	0.996806	0.0013895
RIYSDESESNISR	PBANKA_0506600	serine/arginine-rich splicing factor 4, putative	SRSF4	0.0320936	0.998776	0.000532029
NLYLNHLNSLHNLTK	PBANKA_1239600	ubiquitin fusion degradation protein 1, putative	UFD1	0.0320936	0.999066	0.00040593
GCSNEIELK	PBANKA_0911100	conserved Plasmodium protein, unknown function	N/A	0.0320936	0.999313	0.00029859
CLSIIDDAINK	PBANKA_0302800	conserved Plasmodium protein, unknown function	N/A	0.0320936	0.999756	0.000106106
KASIVSELGMVPSQR	PBANKA_0302800	conserved Plasmodium protein, unknown function	N/A	0.0335695	0.999987	5.6e-06
LVLHKQEISGIPNK	PBANKA_1308000	conserved Plasmodium protein, unknown function	N/A	0.0335695	1	5.3e-09
NTQEIFDTMLSQK	PBANKA_1312000	condensin-2 complex subunit G2, putative	CAPG2	0.0335695	0.999928	3.14e-05
NMMSENNDSNKETDVSTNK	PBANKA_0933000	cyclin-dependent-like kinase CLK3, putative	CLK3	0.0335695	0.999973	1.16e-05
NSTSLNPSDGK	PBANKA_0212700	RING zinc finger protein, putative	N/A	0.0335695	0.657251	0.182269
LYSIPITK	PBANKA_0805200	cytoskeleton associated protein, putative	N/A	0.0335695	0.782644	0.106436
ACLSDASK	PBANKA_0804400	conserved Plasmodium protein, unknown function	N/A	0.0335695	0.800703	0.0965285
LDQSVTSNGLFTVIER	PBANKA_0406000	apicomplexan kinetochore protein 10	AKIT10	0.0335695	0.945168	0.0244908
ESGEIPLPKDSFQDSEITEISK	PBANKA_1459800	conserved Plasmodium protein, unknown function	N/A	0.0335695	0.949671	0.0224269
YRSYTK	PBANKA_0309400	nucleoporin NUP434	NUP434	0.0335695	0.952051	0.0213399
GENNDSQNEQHK	PBANKA_1454200	conserved Plasmodium protein, unknown function	N/A	0.0335695	0.955416	0.0198073
YSTDHSGNYSGNISTK	PBANKA_1351300	conserved Plasmodium protein, unknown function	N/A	0.0335695	0.957968	0.0186491
ETQSDTEK	PBANKA_1359300	VPS13 domain-containing protein, putative	N/A	0.0335695	0.961608	0.0170019
ITSTKNTSK	PBANKA_0918300	major facilitator superfamily-related transporter, putative	MFR5	0.0335695	0.98974	0.00447874
GYSDDEEEESNAINVVSEK	PBANKA_1243300	peptidyl-prolyl cis-trans isomerase, putative	CYP23	0.0335695	0.993388	0.00288127
ARSLFELESK	PBANKA_0413000	conserved Plasmodium protein, unknown function	N/A	0.0335695	0.993997	0.00261481
HNSSQFER	PBANKA_0936400	transcription elongation regulator 1-like protein, putative	N/A	0.0335695	0.995891	0.00178812
TIHDSESCDENEPRK	PBANKA_0819800	gamma-glutamylcysteine synthetase	gammaGCS	0.0335695	0.999561	0.000190766
LYSLNELNENK	PBANKA_0601200	dynein heavy chain, putative	N/A	0.0350469	0.999999	3.61e-07
LMTLQLISNCIEK	PBANKA_0516600	leucine-rich repeat protein 1	LRR1	0.0350469	0.999938	2.71e-05
YIEYSPNSR	PBANKA_1329700	26S proteasome regulatory subunit RPN2, putative	RPN2	0.0350469	0.913075	0.0394936
NESNKIFR	PBANKA_1411300	eukaryotic translation initation factor 4 gamma, putative	EIF4G	0.0350469	0.916196	0.0380114
AISDDTIVSDIDNKYHYSDNNK	PBANKA_1454600	nucleoporin NUP269	NUP269	0.0350469	0.93531	0.0290446
NYSYQNVNTMEDGEKNEK	PBANKA_1449800	inorganic pyrophosphatase, putative	VP2	0.0350469	0.950031	0.0222624
EGKNPIAAVSNSR	PBANKA_0819900	nucleosome assembly protein	NAPS	0.0350469	0.961572	0.0170181
IGSENEDNYK	PBANKA_0921600	alternative splicing factor SR-MG	SR-MG	0.0350469	0.969791	0.0133217
LGINLSDEENNR	PBANKA_1435700	ribosome biogenesis protein TSR3, putative	TSR3	0.0350469	0.979982	0.00878198
LLENDSDDCDIK	PBANKA_0801500	conserved Plasmodium protein, unknown function	N/A	0.0350469	0.989686	0.00450244
SEDFFQSEIKSYDTIFSIDNSSLK	PBANKA_0704500	HECT-like E3 ubiquitin ligase, putative	HEUL	0.0350469	0.990256	0.00425249
YALCNNNFQENLQSMNEEK	PBANKA_1435200	female development protein FD4	FD4	0.0350469	0.990276	0.00424395
AVHSDSEILQLNK	PBANKA_1011500	PHD finger protein PHD2, putative	PHD2	0.0350469	0.992453	0.00329016
NANNNNNNHQDSK	PBANKA_1320100	conserved Plasmodium protein, unknown function	UIS25	0.0350469	0.993216	0.00295649
SISEGSIHRDEIENSK	PBANKA_1434800	phospholipid-transporting ATPase 2, putative	ATP2	0.0350469	0.998	0.000869311
GNLSMMNR	PBANKA_1234500	FoP domain-containing protein, putative	N/A	0.0350469	0.999035	0.000419102
NNYNSLDGLINDSK	PBANKA_0406200	conserved Plasmodium protein, unknown function	N/A	0.0365259	1	3.76e-08
INEYLMNNNYNSDENNKNNNLEK	PBANKA_1310200	nucleoporin NUP313	NUP313	0.0365259	0.709935	0.148781
REGSDYNESDDDDR	PBANKA_1232200	FACT complex subunit SPT16	FACT-L	0.0365259	0.711127	0.148053
SDISIDDKNLGDK	PBANKA_1330900	conserved Plasmodium protein, unknown function	N/A	0.0365259	0.778412	0.108791
HTSDDLR	PBANKA_1025500	CCR4-NOT transcription complex subunit NOT1, putative	NOT1	0.0365259	0.782699	0.106405
ESDNSIR	PBANKA_1129900	conserved Plasmodium protein, unknown function	N/A	0.0365259	0.811785	0.0905588
QNSKITKPYNDISIDK	PBANKA_1013900	PhIL1 interacting protein PIP3, putative	PIP3	0.0365259	0.842634	0.074361
TLNDSDQNHHK	PBANKA_0607800	cytosolic iron-sulfur protein assembly protein 1, putative	CIA1	0.0365259	0.890145	0.0505394
NASKDQAYNK	PBANKA_1204200	IMP1-like protein, putative	IMP4	0.0365259	0.948622	0.0229067
YASDPKYK	PBANKA_1242300	Hsc70-interacting protein, putative	HIP	0.0365259	0.958439	0.0184356
YDSSNNFYQSK	PBANKA_1235200	single-stranded DNA-binding protein, putative	N/A	0.0365259	0.973654	0.0115955
EIDSNNNDDDIEIFNELANEEK	PBANKA_0939600	polyadenylate-binding protein-interacting protein 1, putative	PAIP1	0.0365259	0.978499	0.00943969
RGEILSR	PBANKA_1118500	conserved Plasmodium protein, unknown function	N/A	0.0365259	0.991024	0.00391593
NKNNNYNDESGSE	PBANKA_1402600	DNA ligase I, putative	N/A	0.0365259	0.992402	0.00331235
MSSITLSQNEIINEINKR	PBANKA_1123800	GAS8-like protein, putative	N/A	0.0365259	0.993269	0.00293317
NKFNHSDNCMDFPSFLDSK	PBANKA_0105300	WD repeat-containing protein, putative	N/A	0.0365259	0.994164	0.00254209
NNQINNNIHSHNYHSRSLSR	PBANKA_0405600	end-binding protein 1	EB1	0.0365259	0.996325	0.00159917
NSNHTSHEYADTSPSGK	PBANKA_1212600	male gamete fusion factor HAP2	HAP2	0.0365259	0.997188	0.0012231
DFPNLDNCKTFDNFNFDDTIK	PBANKA_0100800	zinc finger protein, putative	N/A	0.0365259	0.998758	0.000539922
SFEESSIFVELK	PBANKA_1101600	chromatin assembly factor 1 subunit A, putative	CAF1A	0.0365259	0.999098	0.000391736
HMASNSNYNSNTFSPSHR	PBANKA_1210200	PRE-binding protein, putative	PREBP	0.0365259	0.999192	0.000351216
ENESNSEPHSELTNFK	PBANKA_0925400	dynein heavy chain, putative	N/A	0.0365259	0.99921	0.000343405
GNLSMMNR	PBANKA_1234500	FoP domain-containing protein, putative	N/A	0.0365259	0.999517	0.000209921
VNNSLSNNINK	PBANKA_0924100	thioredoxin-like protein, putative	N/A	0.0380063	0.999983	7.44e-06
YSYSEEKNR	PBANKA_1402900	PUB domain-containing protein, putative	N/A	0.0380063	1	1.11e-08
INDGDNSNEQSK	PBANKA_1337600	BRCT domain-containing protein, putative	N/A	0.0380063	0.67631	0.169854
QNEKEITESEEEAQDGEK	PBANKA_0805700	heat shock protein 90	HSP90	0.0380063	0.909696	0.0411039
PGSTKSETK	PBANKA_1359200	DNA/RNA-binding protein Alba 2, putative	ALBA2	0.0380063	0.913602	0.039243
QVSENDANNIMNHPEK	PBANKA_0416800	ubiquitin specific protease, putative	N/A	0.0380063	0.937119	0.0282051
SLSNNNR	PBANKA_1406700	carbamoyl phosphate synthetase, putative	CPSII	0.0380063	0.987983	0.00525043
YNSISIETFDIDDLIS	PBANKA_0518300	armadillo repeat protein, putative	N/A	0.0380063	0.998104	0.000823994
TGYKSLDDESVHYMQIK	PBANKA_1407400	mRNA-decapping enzyme 2, putative	DCP2	0.0380063	0.998611	0.000603544
CSISGDIDSFIGK	PBANKA_0105200	polypyrimidine tract-binding protein, putative	PTB	0.0380063	0.999643	0.000155091
TIEEYDNFSKNLDDIK	PBANKA_1454600	nucleoporin NUP269	NUP269	0.0394883	1	4.96e-08
DIGSLLSDKK	PBANKA_0909600	AP2 domain transcription factor AP2-G5, putative	ApiAP2	0.0394883	0.999925	3.24e-05
SISLPTNLKK	PBANKA_0315300	patatin-like phospholipase 4, putative	N/A	0.0394883	0.710736	0.148292
NIFDTNVEPTNFADQTSVEIK	PBANKA_1452500	conserved Plasmodium protein, unknown function	N/A	0.0394883	0.831183	0.0803034
TEETPNDNTANAGINASITEK	PBANKA_1439200	polyadenylate-binding protein 1, putative	PABP1	0.0394883	0.834974	0.0783273
NISEENIK	PBANKA_1236600	conserved Plasmodium protein, unknown function	N/A	0.0394883	0.914875	0.0386383
MAAEYEKINSISK	PBANKA_0207000	calcium-transporting ATPase, putative	SERCA	0.0394883	0.992376	0.00332364
SLENPNLILHNLK	PBANKA_1329200	dynein beta chain, putative	N/A	0.0394883	0.995718	0.00186368
GKSEEIR	PBANKA_1004500	conserved Plasmodium protein, unknown function	N/A	0.0394883	0.999549	0.000195823
EKSEENDDEGEGDGVMER	PBANKA_1442200	protein SOC2	SOC2	0.0394883	0.999558	0.000191864
RGDTINEELK	PBANKA_1441200	regulator of MON1-CCZ1 complex, putative	N/A	0.0394883	0.999604	0.000172198
LHNNENVSINLNK	PBANKA_1116300	malate:quinone oxidoreductase, putative	MQO	0.0409718	0.999841	6.9e-05
NVNREIESPEQK	PBANKA_0813000	inhibitor of cysteine proteases	ICP	0.0409718	0.834017	0.0788253
AANENYNNNNTTSEENATTSETPAEK	PBANKA_1439200	polyadenylate-binding protein 1, putative	PABP1	0.0409718	0.915699	0.0382472
TYDSKEYNSSDDR	PBANKA_0937200	RNA-binding protein, putative	N/A	0.0409718	0.960167	0.0176533
THEPVEYTNLGSFSNLINDMNVK	PBANKA_0210700	conserved Plasmodium protein, unknown function	N/A	0.0409718	0.962399	0.0166449
NINSVKYDDIIR	PBANKA_1356800	VPS13 domain-containing protein, putative	N/A	0.0409718	0.979613	0.0089455
YRSITSAHYR	PBANKA_1354100	ras-related protein Rab-11B, putative	RAB11b	0.0409718	0.983301	0.00731355
SPNNFPSAGSPVFDANYSEEHMEK	PBANKA_1357800	conserved Plasmodium protein, unknown function	N/A	0.0409718	0.988619	0.00497117
SYGSGPYSK	PBANKA_1410000	26S protease regulatory subunit 7, putative	RPT1	0.0409718	0.991109	0.00387867
INNNNNIGSIDKK	PBANKA_1454200	conserved Plasmodium protein, unknown function	N/A	0.0424568	0.999905	4.11e-05
ISFSSFSNTTCSDILK	PBANKA_0811800	actin-like protein, putative	ALP5a	0.0424568	0.849903	0.0706306
SNHNNYITSR	PBANKA_1315500	sortilin, putative	SORTLR	0.0424568	0.950221	0.0221756
NKSTLNDNK	PBANKA_0601200	dynein heavy chain, putative	N/A	0.0424568	0.983632	0.00716751
IIMDEFDTDNEDEEEEKEMK	PBANKA_1325300	splicing factor 3B subunit 2, putative	SF3B2	0.0424568	0.984006	0.00700211
VHDYNSSERPEK	PBANKA_0621600	conserved Plasmodium protein, unknown function	N/A	0.0424568	0.985649	0.00627782
GSNSINNNKGGK	PBANKA_0416300	nucleoporin NUP221	NUP221	0.0424568	0.98909	0.004764
SFGGTIK	PBANKA_1447900	male development protein MD2	MD2	0.0424568	0.989139	0.00474257
TNRSSNSTNNYR	PBANKA_1129900	conserved Plasmodium protein, unknown function	N/A	0.0424568	0.989512	0.00457888
FPPSISRPPLNPLHNNPDSISSEAQR	PBANKA_0524300	tryptophan-rich protein IPIS2	IPIS2	0.0424568	0.991401	0.00375051
TSDGITYNNEQGNK	PBANKA_0820700	TLD domain-containing protein	N/A	0.0424568	0.992377	0.0033231
NAPYQLPYLVGHYDSR	PBANKA_0619200	secreted ookinete protein, putative	PSOP1	0.0424568	0.997973	0.000881107
KSSYYDDSLFDNMR	PBANKA_1317500	glucose-6-phosphate dehydrogenase-6-phosphogluconolactonase, putative	GluPho	0.0424568	0.998081	0.000834064
LYNCLLGSVK	PBANKA_0712100	DNA helicase, putative	N/A	0.0424568	0.999309	0.000300002
KNNSTIQSITK	PBANKA_1431400	conserved Plasmodium protein, unknown function	N/A	0.0439433	0.999999	6.3e-07
GGIHKSDENIK	PBANKA_1131900	serine/threonine protein phosphatase 5	PP5	0.0439433	0.999879	5.25e-05
SMDNMNNTDNIHYIDNVDQNSEREK	PBANKA_1221300	conserved Plasmodium protein, unknown function	N/A	0.0439433	0.635398	0.196954
TNELGQVEEEVSDDIRK	PBANKA_0508100	chromodomain-helicase-DNA-binding protein 1, putative	CHD1	0.0439433	0.682851	0.165674
SDVEYTDQESDNNNSCK	PBANKA_0202700	kinesin-8B	N/A	0.0439433	0.783396	0.106018
TDDISLEQIQISTK	PBANKA_0401100	serine/threonine protein kinase, putative	SRPK1	0.0439433	0.78804	0.103452
EDSYYDPNFNDFTNK	PBANKA_0937100	vacuolar protein sorting-associated protein 35, putative	VPS35	0.0439433	0.855284	0.0678899
NSSISNK	PBANKA_0719700	conserved Plasmodium protein, unknown function	N/A	0.0439433	0.858979	0.0660175
NLENMNSIR	PBANKA_1450100	N6-adenosine-methyltransferase, putative	N/A	0.0439433	0.861439	0.0647754
LLTDLEDVEEHK	PBANKA_1011500	PHD finger protein PHD2, putative	PHD2	0.0439433	0.889587	0.0508118
IYHGYSISEKWEVENEK	PBANKA_1308900	histidine--tRNA ligase, putative	N/A	0.0439433	0.907101	0.0423446
SLNIDNNESSNLLSEK	PBANKA_1320100	conserved Plasmodium protein, unknown function	UIS25	0.0439433	0.94371	0.0251612
NVEMFGNVESFENEQTNEIK	PBANKA_0414900	dynein intermediate light chain, putative	N/A	0.0439433	0.944652	0.0247282
SSRSNNYEK	PBANKA_0937200	RNA-binding protein, putative	N/A	0.0439433	0.959815	0.0178124
HKHDTSSSPNR	PBANKA_1242700	AP-1/2 complex subunit beta, putative	N/A	0.0439433	0.978306	0.00952529
GYINLTSFDENLDLNK	PBANKA_1457200	double C2-like domain-containing protein, putative	DOC2	0.0439433	0.999727	0.000118675
NNHNNTPTNSFSSDEISNWK	PBANKA_0415800	WD repeat-containing protein 66, putative	WDR66	0.0454314	0.999812	8.16e-05
QIDVTESLSDNNIESK	PBANKA_0509700	dynein, putative	N/A	0.0454314	1	3.82e-10
KGSNVKPFYESIDVSK	PBANKA_1423500	60S ribosomal protein L13-2, putative	N/A	0.0454314	0.58805	0.230586
STTNYKLSHANLK	PBANKA_1320100	conserved Plasmodium protein, unknown function	UIS25	0.0454314	0.838791	0.0763461
RSLSAYMFFAK	PBANKA_0601900	high mobility group protein B1, putative	HMGB1	0.0454314	0.862311	0.0643362
QLSGSYFSFHHILENDHVIK	PBANKA_1034100	FANCJ-like helicase, putative	FANCJ	0.0454314	0.878492	0.0562621
EYLPCSIYESPKTEK	PBANKA_1417500	conserved Plasmodium protein, unknown function	N/A	0.0454314	0.883103	0.0539887
LPSFHSPLHTHDMYNILR	PBANKA_0933800	conserved Plasmodium protein, unknown function	N/A	0.0454314	0.936259	0.028604
SSCSNNIISK	PBANKA_0921600	alternative splicing factor SR-MG	SR-MG	0.0454314	0.962383	0.0166521
GYNNNNSDSNSMR	PBANKA_1454600	nucleoporin NUP269	NUP269	0.0454314	0.967067	0.0145435
KISNNLFENEDQNVLNNSDAK	PBANKA_0316000	replication factor C subunit 1, putative	RFC1	0.0454314	0.969634	0.013392
IDDEFSRELR	PBANKA_0617200	40S ribosomal protein S10, putative	RPS10	0.0454314	0.972671	0.0120338
QVSNSYVFNDNLNYNQLYQGNMK	PBANKA_0806700	conserved Plasmodium protein, unknown function	0806700	0.0454314	0.978322	0.00951837
KLNIMSQK	PBANKA_1417900	conserved protein, unknown function	N/A	0.0454314	0.984264	0.00688859
MGISTGSR	PBANKA_0212200	anaphase-promoting complex subunit 1, putative	N/A	0.0454314	0.984812	0.00664651
RNSGGEAFR	PBANKA_0407400	aurora-related kinase ARK2	ARK2	0.0454314	0.98611	0.00607477
NIYSDNEVTYTTQIMFK	PBANKA_1329600	conserved Plasmodium protein, unknown function	N/A	0.0454314	0.990955	0.00394616
MNSNNMSDGNMNR	PBANKA_1426200	CCR4-associated factor 1, putative	CAF1	0.0454314	0.99769	0.00100454
YTDSQTAIDNLSEQFSK	PBANKA_1402000	sodium/hydrogen exchanger, putative	N/A	0.0454314	0.999009	0.000430651
SGSQNFINALK	PBANKA_0929900	heat shock protein 90, putative	N/A	0.046921	0.999802	8.6e-05
LNNLSIMNPSLPR	PBANKA_1141500	SNARE associated Golgi protein, putative	N/A	0.046921	0.999992	3.49e-06
ANNSNINNR	PBANKA_1433000	conserved protein, unknown function	N/A	0.046921	0.999921	3.43e-05
IISSNQNAEEENPELDEAIDSSVDEYF	PBANKA_0203300	DNA-directed RNA polymerase II subunit RPB9, putative	RPB9	0.046921	0.598484	0.222948
NDDFMEEQFNEPSENEDEEKK	PBANKA_0909500	AAA family ATPase, putative	N/A	0.046921	0.773552	0.11151
NDERSDYGHPNK	PBANKA_1314400	Cwf21 domain-containing protein	N/A	0.046921	0.796265	0.0989426
FSDIITSSDIINSTFNK	PBANKA_1436200	histone-lysine N-methyltransferase, H3 lysine-4 specific, putative	SET10	0.046921	0.813745	0.0895119
GNKSNVTR	PBANKA_1337100	splicing factor 1, putative	SF1	0.046921	0.834474	0.078587
DVSDDISTIDIEEIKIEK	PBANKA_0942700	chromatin remodeling protein, putative	SNF2L	0.046921	0.923165	0.0347205
GLQEIEEMESLAKEDSEDANANR	PBANKA_0615700	dynein heavy chain, putative	N/A	0.046921	0.934086	0.0296132
QNSNDAEVASVENK	PBANKA_1452500	conserved Plasmodium protein, unknown function	N/A	0.046921	0.939371	0.0271631
ALDILHTRPINR	PBANKA_1340400	lactate dehydrogenase, putative	N/A	0.046921	0.959401	0.018
GISSSTIPYK	PBANKA_1135100	40S ribosomal protein S15, putative	RPS15	0.046921	0.968264	0.0140062
DLSEESYCESYISTPR	PBANKA_1362100	tyrosine kinase-like protein, putative	TKL3	0.046921	0.971221	0.0126818
KMSQNNR	PBANKA_0401800	lipin, putative	N/A	0.046921	0.991542	0.00368903
ELLHYESFEIK	PBANKA_0605300	eukaryotic translation initiation factor 5, putative	EIF5	0.046921	0.994517	0.00238773
TFSTLPPHMENLMSLK	PBANKA_0100700	Plasmodium exported protein, unknown function	N/A	0.046921	0.996514	0.00151663
SQSYMLYQNVK	PBANKA_0303900	pantothenate transporter	PAT	0.046921	0.999765	0.00010204
DGVSSIYGSNEAFR	PBANKA_1434700	clathrin heavy chain, putative	CHC	0.0484122	0.999977	9.97e-06
SLSYIKK	PBANKA_0506600	serine/arginine-rich splicing factor 4, putative	SRSF4	0.0484122	0.849425	0.0708751
IDKLCNIEIIQTINSR	PBANKA_1115200	gamete egress protein GEP	GEP	0.0484122	0.925556	0.0335973
EGSKSSIGFSNK	PBANKA_1427200	protein phosphatase PPM5	PPM5	0.0484122	0.933226	0.0300132
YTIMNDHTYQSDHNIICK	PBANKA_1011700	conserved Plasmodium protein, unknown function	N/A	0.0484122	0.944882	0.0246224
TNFSHLLFEELHR	PBANKA_1448500	sentrin-specific protease 1, putative	SENP1	0.0484122	0.948072	0.0231585
IHFMLSSYAPIISAEK	PBANKA_0522700	alpha tubulin 2	N/A	0.0484122	0.958687	0.0183233
QINQIESDNKACAQEIK	PBANKA_1331300	WD repeat-containing protein, putative	N/A	0.0484122	0.967323	0.0144285
NKNNSLNIK	PBANKA_1233500	mRNA-binding protein PUF1	PUF1	0.0484122	0.969051	0.0136533
QLLNLIKQSPPLK	PBANKA_0942300	radial spoke head protein, putative	N/A	0.0484122	0.96963	0.0133939
RESISISHIK	PBANKA_1139400	polyubiquitin binding protein, putative	DOA1	0.0484122	0.97393	0.0114723
EREQSESK	PBANKA_1219000	heat shock protein 90, putative	N/A	0.0484122	0.97892	0.00925278
AESPVSPQNINNK	PBANKA_1210200	PRE-binding protein, putative	PREBP	0.0484122	0.98371	0.00713309
KVSDNNLAK	PBANKA_0802300	HECT-type E3 ubiquitin ligase UT, putative	N/A	0.0484122	0.986501	0.00590242
YTNIHSIVTINKR	PBANKA_0414000	conserved Plasmodium protein, unknown function	N/A	0.0484122	0.99174	0.00360233
TNSGDNIEENVIK	PBANKA_0512600	partial CSTF domain-containing protein, putative	N/A	0.0484122	0.996203	0.00165209
RAESLIEEYTK	PBANKA_0906500	60S ribosomal protein L28, putative	N/A	0.0484122	0.996949	0.00132713
SDQQFNYGKEESGDENGNYENEK	PBANKA_1307000	apicomplexan kinetochore protein 9	AKIT9	0.0484122	0.997677	0.00101017
NCNNNNIHNNNSVNR	PBANKA_1025500	CCR4-NOT transcription complex subunit NOT1, putative	NOT1	0.0484122	0.999578	0.000183152
CRSSEYMK	PBANKA_0902600	leucine-rich repeat protein	LRR10	0.0499049	0.999897	4.48e-05
VIPINYENPSTQNSIK	PBANKA_0800700	conserved Plasmodium protein, unknown function	N/A	0.0499049	0.999997	1.2e-06
SYRYSEPINHEYLR	PBANKA_0823000	ubiquitin-like protein, putative	N/A	0.0499049	0.549542	0.259999
NNIISNLQNYQSINEFEKEK	PBANKA_1309400	RNA-binding protein, putative	N/A	0.0499049	0.729827	0.13678
TIDSLDEER	PBANKA_1201100	conserved Plasmodium protein, unknown function	N/A	0.0499049	0.81366	0.0895572
INTVMAKESENENTEK	PBANKA_1125300	centrosomal protein CEP135, putative	CEP135	0.0499049	0.823514	0.084329
EIAQCLVDIELSASSDIKNDTK	PBANKA_1401300	40S ribosomal protein S7, putative	N/A	0.0499049	0.968917	0.0137135
LSLSHSLNR	PBANKA_1207000	nucleolar protein 5, putative	NOP5	0.0499049	0.972745	0.0120009
KNSDSSNNDISIK	PBANKA_0902500	oocyst rupture protein 1	ORP1	0.0499049	0.986942	0.0057084
INNLSHAEDNR	PBANKA_0401100	serine/threonine protein kinase, putative	SRPK1	0.0499049	0.989816	0.00444567
HMMSMEK	PBANKA_1035200	LCCL domain-containing protein	CCp3	0.0499049	0.99691	0.00134423
VHTSYK	PBANKA_0619700	rhoptry-associated leucine zipper-like protein 1, putative	RALP1	0.0499049	0.997444	0.00111137
SLSQNEPYNDEDKFSNTYK	PBANKA_0824300	conserved Plasmodium protein, unknown function	N/A	0.0499049	0.999049	0.000413039
TNFDDNSICNYHSDGAIKK	PBANKA_0802800	conserved Plasmodium protein, unknown function	N/A	0.0499049	0.999468	0.000231136
AENKNSVTELEK	PBANKA_1224400	ferlin-like protein	FLP	0.0513992	0.999998	8.34e-07
YNSLSNDFLQNVEDVDKLK	PBANKA_1454200	conserved Plasmodium protein, unknown function	N/A	0.0513992	0.999815	8.05e-05
ILGKGSFGEVILSK	PBANKA_0615200	calcium-dependent protein kinase 4	CDPK4	0.0513992	0.999987	5.51e-06
LNSSQFLNDNCENTISR	PBANKA_0406000	apicomplexan kinetochore protein 10	AKIT10	0.0513992	0.635783	0.196691
KGSLSSPSNSLR	PBANKA_1231500	ubiquitin carboxyl-terminal hydrolase 2, putative	N/A	0.0513992	0.706949	0.150612
YNDSDIDINENNR	PBANKA_0303300	conserved Plasmodium protein, unknown function	N/A	0.0513992	0.80788	0.0926533
QHLRGTLK	PBANKA_1400300	PIR protein	N/A	0.0513992	0.815722	0.088458
SLGEGQDNNFSDREDAK	PBANKA_1202700	RNA-binding protein, putative	N/A	0.0513992	0.839349	0.0760574
YVLHNSK	PBANKA_0925800	protein KIC10, putative	N/A	0.0513992	0.861412	0.0647888
SGNYNEGNTSFSK	PBANKA_1442000	potassium channel K1	K1	0.0513992	0.876588	0.0572043
YIQSDEDNDKGLSCENAK	PBANKA_0311200	protein LTV1, putative	N/A	0.0513992	0.919836	0.0362897
LFSDNSSDEGRK	PBANKA_0316000	replication factor C subunit 1, putative	RFC1	0.0513992	0.97429	0.0113118
KQDSLENNDNEIDTK	PBANKA_1016700	leucine-rich repeat protein	N/A	0.0513992	0.981159	0.00826058
KFTTLDIIDECLSIGK	PBANKA_0920700	conserved Plasmodium protein, unknown function	N/A	0.0513992	0.99195	0.00351038
ILAITNIGEKFSDDEYVIQK	PBANKA_0618200	phosphoinositide-binding protein PX1, putative	N/A	0.0513992	0.994737	0.00229168
VGSISSIGNTNMVGCEINR	PBANKA_1458300	kinesin-13	N/A	0.0513992	0.99749	0.00109126
IESASYNNK	PBANKA_1319200	AP-1 complex subunit gamma, putative	N/A	0.0513992	0.99865	0.000586676
NRSPILLEK	PBANKA_0608800	conserved Plasmodium protein, unknown function	N/A	0.0513992	0.999023	0.000424305
NISLQSDHYDQFSK	PBANKA_1327700	conserved Plasmodium protein, unknown function	N/A	0.0528949	0.999986	5.91e-06
NKSFEISMK	PBANKA_1327900	conserved Plasmodium protein, unknown function	N/A	0.0528949	0.999991	3.97e-06
VNSMNSIK	PBANKA_1227000	filament assembling protein, putative	N/A	0.0528949	0.652971	0.185106
EKGEEQEQTENEQENDNNSVISTNK	PBANKA_0721900	60S ribosomal protein L7ae/L30e, putative	N/A	0.0528949	0.862106	0.0644393
TNAINEANQINSFANLPNEYKENK	PBANKA_1220700	conserved protein, unknown function	N/A	0.0528949	0.938335	0.0276422
ASSINIIR	PBANKA_1354400	60S ribosomal protein L18, putative	N/A	0.0528949	0.949172	0.022655
NSFDNTSYIK	PBANKA_1454600	nucleoporin NUP269	NUP269	0.0528949	0.952427	0.0211682
SESLLTLFSSEKK	PBANKA_1458800	kinesin-15	N/A	0.0528949	0.966263	0.0149048
QKQNASSISHVLINK	PBANKA_0611800	N-acetyltransferase, GNAT family, putative	NAT8	0.0528949	0.99015	0.00429882
INSNGIR	PBANKA_1458300	kinesin-13	N/A	0.0528949	0.997604	0.00104189
NANADNTTPEQTPATSEQR	PBANKA_0937200	RNA-binding protein, putative	N/A	0.0543923	0.99984	6.94e-05
VNYNCIENNSHIRNSDQEK	PBANKA_1343200	conserved Plasmodium protein, unknown function	N/A	0.0543923	0.671619	0.172877
QLYQEGDSDMKR	PBANKA_1452600	calcyclin binding protein, putative	N/A	0.0543923	0.732186	0.135379
SMSNLDLLVDTYEKEK	PBANKA_1033800	conserved protein, unknown function	N/A	0.0543923	0.788755	0.103058
QNVESENMVENDQGMANELLQK	PBANKA_0102700	conserved Plasmodium protein, unknown function	N/A	0.0543923	0.803246	0.0951513
SMSDTMHNYNK	PBANKA_0712300	zinc finger protein, putative	N/A	0.0543923	0.828935	0.0814795
NNSSDNMNNETKK	PBANKA_1403300	NLI interacting factor-like phosphatase	NIF1	0.0543923	0.833825	0.078925
NLNSNTDEINTK	PBANKA_0906900	DnaJ domain-containing protein, putative	N/A	0.0543923	0.874198	0.0583904
LDGQLGPTNSINK	PBANKA_0415200	vacuolar protein sorting-associated protein 46, putative	VPS46	0.0543923	0.880098	0.055469
KLNSLILNI	PBANKA_1219900	Cg7 protein, putative	N/A	0.0543923	0.917898	0.0372058
KESSSLFSK	PBANKA_0924000	bromodomain protein 7, putative	BDP7	0.0543923	0.924974	0.0338703
YIESCSAFER	PBANKA_0931200	heat shock protein 101	HSP101	0.0543923	0.933755	0.029767
LDSNNPHPNQINQEK	PBANKA_1353900	inner centromere protein, putative	N/A	0.0543923	0.960492	0.0175064
EIHINSDIQGTHR	PBANKA_1214700	conserved Plasmodium protein, unknown function	N/A	0.0543923	0.960803	0.0173657
INHDSKEFNK	PBANKA_1454600	nucleoporin NUP269	NUP269	0.0543923	0.991229	0.00382611
QGNYYISPSKDSK	PBANKA_0939000	mechanosensitive ion channel protein, putative	MSCS	0.0543923	0.998886	0.000484274
SISLNYDNK	PBANKA_1118500	conserved Plasmodium protein, unknown function	N/A	0.0543923	0.99971	0.000126004
NYYNAIGSETNDDKDAR	PBANKA_0806700	conserved Plasmodium protein, unknown function	0806700	0.0558912	1	2.93e-08
NSENSPIDAR	PBANKA_0507900	conserved Plasmodium protein, unknown function	N/A	0.0558912	0.712559	0.147179
QSNSPQKIDNK	PBANKA_1038700	tetratricopeptide repeat protein, putative	N/A	0.0558912	0.802643	0.0954776
NAEGATITR	PBANKA_0611600	ribonucleoside-diphosphate reductase large subunit, putative	N/A	0.0558912	0.906033	0.0428558
RQNMNSGK	PBANKA_1462700	THO complex subunit 2, putative	THO2	0.0558912	0.918837	0.0367613
ALSERPLTYLPTVER	PBANKA_0610200	DNA replication licensing factor MCM5, putative	MCM5	0.0558912	0.977966	0.0096764
KESTNFQSYIK	PBANKA_0806800	coiled-coil domain-containing protein CCDC148/CCDC112, putative	N/A	0.0558912	0.979695	0.00890912
EMSPEEIVNSRPFR	PBANKA_1423300	DNA/RNA-binding protein Alba 1, putative	ALBA1	0.0558912	0.989405	0.00462587
CLNVLEKETSPLDQDK	PBANKA_0504800	conserved Plasmodium protein, unknown function	N/A	0.0558912	0.991045	0.00390677
SISIIPVNNKK	PBANKA_0522600	erythrocyte membrane-associated antigen, putative	N/A	0.0558912	0.991601	0.00366287
EMRSIASR	PBANKA_0811300	exportin-7, putative	N/A	0.0558912	0.994111	0.00256494
MADSDIQIQFQEYSNK	PBANKA_1438000	cAMP-dependent protein kinase regulatory subunit, putative	PKAr	0.0573917	0.999873	5.51e-05
KSNLICDR	PBANKA_1201300	conserved Plasmodium protein, unknown function	N/A	0.0573917	0.999879	5.24e-05
RNTNDFSLK	PBANKA_1406500	conserved Plasmodium protein, unknown function	N/A	0.0573917	0.999999	3.46e-07
NLNLSYLHTEK	PBANKA_0910800	conserved Plasmodium protein, unknown function	N/A	0.0573917	0.778525	0.108727
EFTTSESIEK	PBANKA_1312400	HSP20-like chaperone, putative	N/A	0.0573917	0.788198	0.103365
SSNSNNFSLK	PBANKA_0827100	protein kinase, putative	N/A	0.0573917	0.807457	0.0928807
IYEHVESYSDESMDFLK	PBANKA_1407400	mRNA-decapping enzyme 2, putative	DCP2	0.0573917	0.823077	0.0845593
NNYSGSYGNVYNSYK	PBANKA_1202700	RNA-binding protein, putative	N/A	0.0573917	0.923672	0.0344824
YFSKIEAEELAK	PBANKA_1219300	heat shock protein 110, putative	HSP110c	0.0573917	0.934725	0.0293163
NLSDNIYIIENNKK	PBANKA_1126900	eukaryotic translation initiation factor 2-alpha kinase	PK4	0.0573917	0.945141	0.0245036
SIERDSSR	PBANKA_1341500	RNA-binding protein, putative	N/A	0.0573917	0.95558	0.0197328
MGSNDIDSMR	PBANKA_1428900	bromodomain protein 2, putative	BDP2	0.0573917	0.962794	0.0164666
NNSINFTR	PBANKA_0212200	anaphase-promoting complex subunit 1, putative	N/A	0.0573917	0.965208	0.015379
FLSISEK	PBANKA_0906700	conserved Plasmodium protein, unknown function	N/A	0.0573917	0.989872	0.00442103
SLSYYEDLNEHIK	PBANKA_1327900	conserved Plasmodium protein, unknown function	N/A	0.0573917	0.994998	0.0021777
SNSNIEK	PBANKA_0413000	conserved Plasmodium protein, unknown function	N/A	0.0573917	0.995316	0.00203893
HSTNTDILNFEK	PBANKA_0927700	DDRGK domain-containing protein, putative	N/A	0.0573917	0.997349	0.00115263
TASDSDITKSSIELTK	PBANKA_0214600	Plasmodium exported protein, unknown function	N/A	0.0573917	0.998312	0.000733515
IDHSNSILSR	PBANKA_1237100	conserved Plasmodium protein, unknown function	N/A	0.0573917	0.999515	0.000210477
EQESIVSEGK	PBANKA_1205400	rho GTPase-activating protein, putative	N/A	0.0588937	0.999998	6.73e-07
DIEMDETEEDRNSNTEK	PBANKA_0601600	nuclear export mediator factor NEMF, putative	NEMF	0.0588937	0.999954	2e-05
KYYSDDDTVVEK	PBANKA_1444700	TBC domain-containing protein, putative	N/A	0.0588937	0.83363	0.0790268
INQSGTNSIENNSSK	PBANKA_0519900	conserved Plasmodium protein, unknown function	N/A	0.0588937	0.842175	0.0745976
SISLHNTNNPSNTDNFNNNNYGDNR	PBANKA_0604200	zinc finger protein, putative	N/A	0.0588937	0.88216	0.0544524
NISSNNSGMKEDVK	PBANKA_0804300	DNA mismatch repair protein MSH2	MSH2-2	0.0588937	0.907901	0.0419615
VIPIGGNISNIDDNVLK	PBANKA_0937100	vacuolar protein sorting-associated protein 35, putative	VPS35	0.0588937	0.923	0.0347982
SSSYQDR	PBANKA_1232100	serine/arginine-rich splicing factor 1, putative	SR1	0.0588937	0.930391	0.0313344
LTNSNQGIVLSLK	PBANKA_0509000	exported protein 3, putative	EXP3	0.0588937	0.955463	0.0197863
GHYTIGK	PBANKA_0417700; PBANKA_0522700; P05213; P68368	#N/A	#N/A	0.0588937	0.978424	0.00947283
EDSTLENIDNNEDAINSQSTAILK	PBANKA_0922300	threonine--tRNA ligase, putative	ThrRS	0.0588937	0.990885	0.00397664
LSESFSFMLK	PBANKA_0601100	mitochondrial phosphate carrier protein, putative	PIC	0.0588937	0.991743	0.00360102
IDELKNNLESLNVHDFFQK	PBANKA_0512400	rRNA-processing protein EBP2, putative	EBP2	0.0588937	0.992564	0.00324153
TLESQSDFTFQAHDNPPQSFQR	PBANKA_0509200	Eps15-like protein, putative	N/A	0.0588937	0.992765	0.00315366
RSSNDMFINK	PBANKA_1111000	RNA pseudouridylate synthase, putative	N/A	0.0588937	0.995427	0.00199056
KESELFNCVASDIYNER	PBANKA_0912600	conserved Plasmodium protein, unknown function	N/A	0.0588937	0.996339	0.00159293
LSDTPENTFMYKSIDSK	PBANKA_1302200	translocation protein SEC62, putative	N/A	0.0588937	0.99805	0.000847841
NTSNGVKNDDCDDDDTFSYYNQK	PBANKA_0213200	apicomplexan kinetochore protein 8	AKIT8	0.0588937	0.999271	0.000316503
NTQSISEENGGNMENAK	PBANKA_0516500	conserved Plasmodium protein, unknown function	N/A	0.0603973	0.718819	0.143381
SSDISIPGIGLGSNNNIR	PBANKA_0704500	HECT-like E3 ubiquitin ligase, putative	HEUL	0.0603973	0.788515	0.10319
NLSNSFEDNTLEFLPQNVDDNSNNFQK	PBANKA_0208800	ubiquitin carboxyl-terminal hydrolase 1, putative	UBP1	0.0603973	0.819264	0.086576
QNMCCSNIMNK	PBANKA_1003400	amino acid decarboxylase AAD, putative	AAD	0.0603973	0.832595	0.079566
GKCSFLNLENYLGEK	PBANKA_0413000	conserved Plasmodium protein, unknown function	N/A	0.0603973	0.902248	0.0446739
NSSSEIIR	PBANKA_0827600	conserved Plasmodium protein, unknown function	N/A	0.0603973	0.9172	0.0375357
TRGTPVEK	PBANKA_0212200	anaphase-promoting complex subunit 1, putative	N/A	0.0603973	0.91798	0.0371666
LNTINLDNRK	PBANKA_0605500	conserved Plasmodium protein, unknown function	N/A	0.0603973	0.959715	0.0178575
KISTIVK	PBANKA_1417900	conserved protein, unknown function	N/A	0.0603973	0.982737	0.0075625
KNISIEAIPK	PBANKA_0214700	Plasmodium exported protein, unknown function	N/A	0.0603973	0.983024	0.0074361
ANSIQINQGNVSDQDR	PBANKA_1036700	COBW domain-containing protein 1, putative	CBWD1	0.0603973	0.987871	0.00529971
SNEDTDGCNDK	PBANKA_1228100	AP2 domain transcription factor AP2-LT, putative	ApiAP2	0.0603973	0.999228	0.000335398
SGSEINTK	PBANKA_1461600	conserved protein, unknown function	N/A	0.0619024	0.59499	0.225491
NLNTPNEDEPSIPSTDDNTR	PBANKA_0201600	early transcribed membrane protein	ETRAMP	0.0619024	0.642559	0.192087
NADDNSSSGCSSHTK	PBANKA_1212700	SPRY domain-containing protein, putative	N/A	0.0619024	0.75427	0.122473
QILHSDASEK	PBANKA_1411200	protein AAP2, putative	N/A	0.0619024	0.785364	0.104929
SESNANVSSNVDPTNSGDTQR	PBANKA_0517500	bromodomain protein 1, putative	BDP1	0.0619024	0.907506	0.0421506
INQSDSYSYESDENYIDDINNILK	PBANKA_0905400	conserved Plasmodium protein, unknown function	N/A	0.0619024	0.922287	0.035134
ELSNELNESYNKNFINTFNK	PBANKA_0416100	dynein heavy chain, putative	MG1	0.0619024	0.935316	0.0290418
EVSRETISTESTVTQNACPLR	PBANKA_0611600	ribonucleoside-diphosphate reductase large subunit, putative	N/A	0.0619024	0.96555	0.0152253
YSFNHMNSTGNNAMGVKPK	PBANKA_1307000	apicomplexan kinetochore protein 9	AKIT9	0.0619024	0.970626	0.0129482
NISENYNEK	PBANKA_1317100	gamma-tubulin complex component, putative	N/A	0.0619024	0.974236	0.0113358
KAYISDNNEYSSNPK	PBANKA_1234600	EELM2 domain-containing protein, putative	N/A	0.0619024	0.997531	0.00107339
SHIYYTSNSNQK	PBANKA_1356800	VPS13 domain-containing protein, putative	N/A	0.0619024	0.998862	0.000494526
KPLNINPDGAIFEEESPEMK	PBANKA_0810600	exoribonuclease, putative	N/A	0.0619024	0.999323	0.000294207
LSSSYPESK	PBANKA_0208800	ubiquitin carboxyl-terminal hydrolase 1, putative	UBP1	0.0634092	0.99994	2.62e-05
IEDEDSTSIHEK	PBANKA_1036000	transcription elongation factor SPT6, putative	SPT6	0.0634092	0.815891	0.0883678
NSHNNSSNFDNNK	PBANKA_0823000	ubiquitin-like protein, putative	N/A	0.0634092	0.820258	0.0860493
MSIFSNVPEICSK	PBANKA_1030400	MORN repeat protein, putative	MORN (1030400)	0.0634092	0.847284	0.0719712
TFNNELINVVHKSFTEINPK	PBANKA_0719500	conserved Plasmodium protein, unknown function	N/A	0.0634092	0.933407	0.0299288
ASFHNNER	PBANKA_0818000	merozoite organizing protein, putative	MOP	0.0634092	0.985264	0.00644761
IDSRNDISETLIK	PBANKA_1030500	mini-chromosome maintenance complex-binding protein, putative	MCMBP	0.0634092	0.991982	0.00349614
RRPTYSPTAR	PBANKA_0716600	acylated pleckstrin-homology domain-containing protein, putative	APH	0.0634092	0.993997	0.00261491
TMSMDFSDVK	PBANKA_0818000	merozoite organizing protein, putative	MOP	0.0634092	0.994901	0.00222001
GADNESDKAVNEVEGEGTLTK	PBANKA_1348300	U3 small nucleolar RNA-associated protein 4, putative	UTP4	0.0649175	0.999995	2.2e-06
IKNSEIDEQNINTNNEK	PBANKA_0314900	SUZ domain-containing protein, putative	N/A	0.0649175	1	1.91e-08
IIGGNTTPLTTSGYCK	PBANKA_1226100	conserved Plasmodium protein, unknown function	N/A	0.0649175	0.99997	1.3e-05
SLSNSSYR	PBANKA_0716500	male development protein MD5	MD5	0.0649175	0.811247	0.0908466
QNNLNENDNINESPNRYNNDNQNDQFSK	PBANKA_0712100	DNA helicase, putative	N/A	0.0649175	0.858888	0.0660637
GMSETYNSR	PBANKA_1445500	pre-mRNA-splicing regulator WTAP, putative	WTAP	0.0649175	0.86848	0.0612401
GKGDDENNNSDNNK	PBANKA_0802300	HECT-type E3 ubiquitin ligase UT, putative	N/A	0.0649175	0.969344	0.013522
KDNSIPFNDDLIK	PBANKA_0706400	conserved Plasmodium protein, unknown function	N/A	0.0649175	0.971008	0.0127772
NIDANETLNNEPSLEPEQSINLEDMR	PBANKA_0707700	PhIL1-interacting candidate PIC2, putative	N/A	0.0649175	0.988722	0.00492581
LHPNCEETQSFKK	PBANKA_1306800	Sec7 domain-containing protein ARFGEF, putative	ARFGEF	0.0649175	0.990142	0.00430246
DATPGEDQTSANGTTTTVTSTTDAK	PBANKA_1439200	polyadenylate-binding protein 1, putative	PABP1	0.0649175	0.995615	0.00190843
NENIANESSETDEK	PBANKA_0801500	conserved Plasmodium protein, unknown function	N/A	0.0649175	0.999589	0.000178704
NTINDNNSTLNPQPSIIIPNK	PBANKA_0314900	SUZ domain-containing protein, putative	N/A	0.0649175	0.999682	0.000138241
QNESESEEREAK	PBANKA_1026300	conserved protein, unknown function	N/A	0.0664274	0.999853	6.38e-05
ANSIQINQGNVSDQDRNK	PBANKA_1036700	COBW domain-containing protein 1, putative	CBWD1	0.0664274	0.999999	5.88e-07
KINSYHIK	PBANKA_1109600	conserved Plasmodium protein, unknown function	N/A	0.0664274	0.999953	2.04e-05
SLNNSTSEIINK	PBANKA_1027300	Btz domain-containing protein, putative	N/A	0.0664274	0.999996	1.53e-06
KNSLEFDR	PBANKA_1448600	conserved Plasmodium protein, unknown function	N/A	0.0664274	0.459021	0.338167
NYSNINSNK	PBANKA_1428100	asparagine-rich antigen, putative	N/A	0.0664274	0.736803	0.132649
YISKSNSR	PBANKA_1103000	serine/arginine-rich splicing factor 12, putative	SRSF12	0.0664274	0.766727	0.115359
SRSHENYR	PBANKA_1402000	sodium/hydrogen exchanger, putative	N/A	0.0664274	0.838664	0.0764119
VNSMNSIK	PBANKA_1227000	filament assembling protein, putative	N/A	0.0664274	0.895522	0.0479236
NHNFDGDQSDSIINIECDLNKENK	PBANKA_1231600	AP2 domain transcription factor AP2-O2	AP2-O2	0.0664274	0.937097	0.0282153
VQNNSSMLNNSPSQSYK	PBANKA_0903600	dynamin-like protein, putative	DYN1	0.0664274	0.946855	0.0237165
KNENNLAESDDEEDNDLYINSYVK	PBANKA_0508100	chromodomain-helicase-DNA-binding protein 1, putative	CHD1	0.0664274	0.973278	0.0117629
LNFESEKEGEMENDNTDNIIQNEMK	PBANKA_1145500	nuclear cap-binding protein subunit 1, putative	N/A	0.0664274	0.980916	0.00836813
NIQSITYESDDNKSEPYPTNYSNK	PBANKA_1011500	PHD finger protein PHD2, putative	PHD2	0.0664274	0.997225	0.00120663
SNYNYITKLSVNR	PBANKA_1431400	conserved Plasmodium protein, unknown function	N/A	0.0664274	0.999527	0.000205351
RHSFSILENLK	PBANKA_0908500	myosin K	MyoK	0.0679388	0.999999	4.96e-07
DLLSSTSVNLNDSKK	PBANKA_1011700	conserved Plasmodium protein, unknown function	N/A	0.0679388	0.622745	0.20569
NQNTAQLNTDTNVITNIENKTDQQYEK	PBANKA_0925400	dynein heavy chain, putative	N/A	0.0679388	0.712797	0.147034
NSNYHSLLR	PBANKA_1406700	carbamoyl phosphate synthetase, putative	CPSII	0.0679388	0.870762	0.0601008
EVSRETISTESTVTQNACPLR	PBANKA_0611600	ribonucleoside-diphosphate reductase large subunit, putative	N/A	0.0679388	0.911406	0.0402882
TSEDATTGEATPR	PBANKA_0836200	conserved Plasmodium protein, unknown function	N/A	0.0679388	0.919416	0.0364879
TNLLGEQTENNNVIENDKQSYSNSR	PBANKA_0937200	RNA-binding protein, putative	N/A	0.0679388	0.937229	0.0281544
FLLSSNLEFSKNFNK	PBANKA_1329200	dynein beta chain, putative	N/A	0.0679388	0.965642	0.0151838
SYHSDNYAK	PBANKA_0416800	ubiquitin specific protease, putative	N/A	0.0679388	0.971767	0.0124378
KNNNPSTDIDNENETDEEYVK	PBANKA_1000800	pre-mRNA splicing factor CWC25, putative	N/A	0.0679388	0.97667	0.010252
NTSDYVSLGALDFSAYKEDSDGHIK	PBANKA_1038200	nuclear formin-like protein MISFIT	MISFIT	0.0679388	0.98325	0.00733614
ELHFNSIDELMK	PBANKA_0202700	kinesin-8B	N/A	0.0679388	0.991381	0.00375962
TNSEGQDNIADDLINK	PBANKA_1218500	protein phosphatase inhibitor 2, putative	N/A	0.0679388	0.996273	0.0016216
SNTNELSPLFNK	PBANKA_0110100	conserved Plasmodium protein, unknown function	N/A	0.0679388	0.997172	0.00122993
TNSVNSSY	PBANKA_1425000	RNA-binding protein, putative	N/A	0.0679388	0.999702	0.00012948
TIDSLDEEREHIEINK	PBANKA_1201100	conserved Plasmodium protein, unknown function	N/A	0.0694519	0.999855	6.28e-05
NPIAAVSNSRIDIDNEMPK	PBANKA_0819900	nucleosome assembly protein	NAPS	0.0694519	0.999918	3.54e-05
LVNSDDEEYDENLNMKK	PBANKA_1407000	conserved Plasmodium protein, unknown function	N/A	0.0694519	0.511989	0.29074
NIGNNIMMSSDDLTISRR	PBANKA_1141500	SNARE associated Golgi protein, putative	N/A	0.0694519	0.610401	0.214385
NKNEEEDNEQISESDNELQIEK	PBANKA_1104600	MMS19-like protein, putative	N/A	0.0694519	0.77783	0.109115
RSSYNLK	PBANKA_0909600	AP2 domain transcription factor AP2-G5, putative	ApiAP2	0.0694519	0.865678	0.0626437
KINNNSYHYSNVYNIYHPYER	PBANKA_0717500	nuclear cap-binding protein subunit 2, putative	CBP20	0.0694519	0.882653	0.05421
IKSNDNIQPEK	PBANKA_0416500	copper-transporting ATPase	CuTP	0.0694519	0.884754	0.0531775
SISLIYEK	PBANKA_0522600	erythrocyte membrane-associated antigen, putative	N/A	0.0694519	0.94759	0.0233795
KEPGAVSAK	PBANKA_1133300	elongation factor 1-alpha	EF-1alpha	0.0694519	0.992335	0.00334187
FNHSDNCMDFPSFLDSK	PBANKA_0105300	WD repeat-containing protein, putative	N/A	0.0694519	0.999766	0.000101841
LSVEKSDSSNISK	PBANKA_0932800	filamin domain-containing protein, putative	N/A	0.0709665	0.999983	7.24e-06
ENYLLNHFNSRNIEYDK	PBANKA_0801500	conserved Plasmodium protein, unknown function	N/A	0.0709665	0.999883	5.07e-05
KCDSSNLINTLNEYSNVK	PBANKA_0805900	kinesin-8X	N/A	0.0709665	0.999989	4.61e-06
SLDGNGSGPSK	PBANKA_1424300	NPL domain-containing protein, putative	N/A	0.0709665	0.560729	0.251247
VGFTPPSGIK	PBANKA_0311000	protein transport protein SEC31, putative	SEC31	0.0709665	0.709151	0.149261
IPNIPNIPNSSGNAQSPTVSGNSIEQTAETSNVATR	PBANKA_0201600	early transcribed membrane protein	ETRAMP	0.0709665	0.776534	0.109839
IGNIKSGEYTNLYDHINNDNNNNSHK	PBANKA_1231600	AP2 domain transcription factor AP2-O2	AP2-O2	0.0709665	0.814025	0.0893625
GYRHDSPK	PBANKA_1103000	serine/arginine-rich splicing factor 12, putative	SRSF12	0.0709665	0.816682	0.0879468
YTPDEARSLK	PBANKA_0905600	translation initiation factor eIF-1A, putative	N/A	0.0709665	0.881838	0.054611
IYSDESESNISR	PBANKA_0506600	serine/arginine-rich splicing factor 4, putative	SRSF4	0.0709665	0.950213	0.022179
SELSTPISYADDLMNF	PBANKA_1320200	STAG domain-containing protein, putative	N/A	0.0709665	0.960859	0.0173403
TGYKSLDDESVHYMQIK	PBANKA_1407400	mRNA-decapping enzyme 2, putative	DCP2	0.0709665	0.969158	0.0136052
SLSENIQNK	PBANKA_0927700	DDRGK domain-containing protein, putative	N/A	0.0709665	0.970189	0.0131435
SNRIESASYNNK	PBANKA_1319200	AP-1 complex subunit gamma, putative	N/A	0.0709665	0.975217	0.0108987
NKNSNNYDEGCDEASEISNTIAK	PBANKA_0803000	origin recognition complex subunit 2, putative	ORC2	0.0709665	0.988424	0.00505687
AEINSESDDIKYLQINTK	PBANKA_1358300	conserved Plasmodium protein, unknown function	N/A	0.0709665	0.992418	0.00330553
DYPYDYPLSSNAYNSGEPK	PBANKA_1101600	chromatin assembly factor 1 subunit A, putative	CAF1A	0.0709665	0.995959	0.0017584
INQIEVSIGAPAENNALYEYHQDAYENTNR	PBANKA_0719700	conserved Plasmodium protein, unknown function	N/A	0.0709665	0.996266	0.00162471
KGNSISSVFSYLYK	PBANKA_1029600	conserved Plasmodium protein, unknown function	N/A	0.0709665	0.998143	0.000807236
TKSNQDIK	PBANKA_0601200	dynein heavy chain, putative	N/A	0.0709665	0.998714	0.000558649
AQSQLPIFSCNK	PBANKA_1417900	conserved protein, unknown function	N/A	0.0724828	0.999849	6.54e-05
HNSQVFK	PBANKA_0710300	protein transport protein YIF1, putative	YIF1	0.0724828	0.99999	4.51e-06
LNDLSLFDPEQIDEVGSR	PBANKA_1215900	conserved Plasmodium protein, unknown function	N/A	0.0724828	0.999964	1.57e-05
IKSDVSEFLLPSASQFGNR	PBANKA_1005300	TH1 domain-containing protein, putative	N/A	0.0724828	0.657846	0.181875
ANSDEDANTNLYEK	PBANKA_1106100	conserved Plasmodium protein, unknown function	N/A	0.0724828	0.681606	0.166467
SVTSDFNNCNDLLNNLNSSIDDIK	PBANKA_1434100	dynamin-like protein, putative	DRPC	0.0724828	0.688405	0.162156
GSNVLIQQLLK	PBANKA_1338400	V-type proton ATPase subunit G, putative	N/A	0.0724828	0.697472	0.156473
IFVSNYGDNIYR	PBANKA_0202700	kinesin-8B	N/A	0.0724828	0.864116	0.0634282
SVNNNNYSMPMGEIIYDKDIEEHIK	PBANKA_0416100	dynein heavy chain, putative	MG1	0.0724828	0.889157	0.0510215
NNSEYGNRK	PBANKA_1425000	RNA-binding protein, putative	N/A	0.0724828	0.922723	0.0349287
AVLSFDEEIEFNK	PBANKA_1417900	conserved protein, unknown function	N/A	0.0724828	0.987393	0.00550981
EHGKSFNNTK	PBANKA_1216900	ATP-dependent RNA helicase DDX42, putative	DDX42	0.0724828	0.998153	0.000802892
KYSFENIWK	PBANKA_0310800	RTR1 domain-containing protein, putative	N/A	0.0724828	0.998888	0.000483049
SYDNSITNDNEIEEK	PBANKA_0712100	DNA helicase, putative	N/A	0.0724828	0.999536	0.000201759
NSGGEAFRENVR	PBANKA_0407400	aurora-related kinase ARK2	ARK2	0.0724828	0.999715	0.000123826
QNNLNENDNINESPNR	PBANKA_0712100	DNA helicase, putative	N/A	0.0740006	0.678976	0.168145
MREELIQSNSITSEK	PBANKA_0600900	conserved protein, unknown function	N/A	0.0740006	0.704734	0.151975
TFMQSSS	PBANKA_1210800	hypoxanthine-guanine phosphoribosyltransferase, putative	HGPRT	0.0740006	0.795493	0.0993637
NRQSVIEQFEK	PBANKA_1011700	conserved Plasmodium protein, unknown function	N/A	0.0740006	0.921774	0.0353754
TESTKYGR	PBANKA_1202700	RNA-binding protein, putative	N/A	0.0740006	0.991144	0.00386326
RNQSIEK	PBANKA_1363700	AP2 domain transcription factor AP2-O4	AP2-O4	0.0740006	0.993778	0.00271065
TAKDSGRPPASDPEGK	PBANKA_1241800	DNA replication licensing factor MCM3, putative	MCM3	0.0740006	0.998184	0.000789333
YNSNNDTNIDVAR	PBANKA_1443800	multidrug resistance-associated protein 2	MRP2	0.0740006	0.999316	0.000297098
ALSVAPEPELTK	PBANKA_1233500	mRNA-binding protein PUF1	PUF1	0.0740006	0.999354	0.000280516
NMDTNDLSDDENLENFNHNLFSK	PBANKA_0940200	DNA replication ATP-dependent helicase/nuclease DNA2, putative	DNA2	0.0740006	0.999497	0.000218693
KTSINCNNNDENK	PBANKA_0507300	dynein heavy chain, putative	N/A	0.07552	0.999952	2.06e-05
LLSNGSISNDSK	PBANKA_1417900	conserved protein, unknown function	N/A	0.07552	0.559549	0.252162
EYSGVGLNNNEPASEK	PBANKA_0512700	conserved Plasmodium protein, unknown function	N/A	0.07552	0.84425	0.0735289
NYDRSFSR	PBANKA_1103000	serine/arginine-rich splicing factor 12, putative	SRSF12	0.07552	0.858276	0.0663731
TDADTSDDEKK	PBANKA_0104900	RNA-binding protein, putative	N/A	0.07552	0.933179	0.0300351
NYIHTSSKK	PBANKA_1428100	asparagine-rich antigen, putative	N/A	0.07552	0.939116	0.0272808
LYHNNSEENYIQK	PBANKA_0522600	erythrocyte membrane-associated antigen, putative	N/A	0.07552	0.95559	0.0197282
INSISKK	PBANKA_0207000	calcium-transporting ATPase, putative	SERCA	0.07552	0.996894	0.00135123
MNSLTYYEK	PBANKA_0401800	lipin, putative	N/A	0.07552	0.997744	0.000981069
KYHSNNVMPR	PBANKA_1107400	conserved protein, unknown function	N/A	0.07552	0.998705	0.000562719
IVVEIKDESDDELAK	PBANKA_0316000	replication factor C subunit 1, putative	RFC1	0.07552	0.999662	0.000147021
YFSNNYNSMR	PBANKA_0937200	RNA-binding protein, putative	N/A	0.07552	0.999754	0.000106826
IYNNTASHR	PBANKA_0214700	Plasmodium exported protein, unknown function	N/A	0.077041	0.999794	8.95e-05
SDNYFGLCNSFYDDSDKSNCLSSK	PBANKA_0513900	ORC3 domain-containing protein, putative	N/A	0.077041	0.999797	8.81e-05
NMSSHMK	PBANKA_0100800	zinc finger protein, putative	N/A	0.077041	1	1.33e-08
ELYNSNSDLYLDYK	PBANKA_1428900	bromodomain protein 2, putative	BDP2	0.077041	0.734543	0.133983
ESTSEDDVGVTIK	PBANKA_1137900	proliferating cell nuclear antigen 1, putative	PCNA1	0.077041	0.823996	0.0840748
ILNSPLASLNDK	PBANKA_0621500	Rab GTPase activator and protein kinase, putative	N/A	0.077041	0.87298	0.0589958
ECGELDSEDDKEIK	PBANKA_1216800	conserved Plasmodium protein, unknown function	N/A	0.077041	0.916184	0.0380172
EKDDGHNDSESVGGNQK	PBANKA_1425000	RNA-binding protein, putative	N/A	0.077041	0.927516	0.0326784
VIDNISLENESDNNCENR	PBANKA_0716500	male development protein MD5	MD5	0.077041	0.934785	0.0292884
QLSSKPK	PBANKA_1351100	exoribonuclease, putative	N/A	0.077041	0.937381	0.0280837
LVSFHNDQITKK	PBANKA_0513400	cell division control protein CDC50C, putative	CDC50C	0.077041	0.965753	0.015134
VIHSDDEDFMDAKK	PBANKA_1144900	glycosylphosphatidylinositol anchor attachment 1 protein, putative	GPAA1	0.077041	0.969517	0.0134448
NSNSVVR	PBANKA_0621600	conserved Plasmodium protein, unknown function	N/A	0.077041	0.974989	0.0110001
NIADNNLSSSDTINIK	PBANKA_0508600	conserved Plasmodium protein, unknown function	N/A	0.077041	0.982037	0.00787236
TGSSLNVK	PBANKA_1243900	apicomplexan kinetochore protein 5	AKIT5	0.077041	0.989392	0.00463167
YSTGSDRR	PBANKA_0939600	polyadenylate-binding protein-interacting protein 1, putative	PAIP1	0.077041	0.991943	0.00351307
TVVSASR	PBANKA_0703900	receptor for activated c kinase, putative	RACK1	0.077041	0.992348	0.00333608
IVAYISSEHIR	PBANKA_0606600	conserved Plasmodium protein, unknown function	N/A	0.077041	0.994601	0.00235126
TYNLEKINSVPLK	PBANKA_1361600	E1-E2 ATPase, putative	N/A	0.077041	0.997681	0.0010083
KMGSEHASK	PBANKA_1105100	DNA mismatch repair protein MSH6, putative	MSH6	0.077041	0.998584	0.000615211
KENSFNK	PBANKA_0414900	dynein intermediate light chain, putative	N/A	0.077041	0.999729	0.000117617
NALTDQNYVVETGSEDAGKIENK	PBANKA_1344600	conserved Plasmodium protein, unknown function	N/A	0.0785637	1	7.31e-08
LLSNGSISNDSK	PBANKA_1417900	conserved protein, unknown function	N/A	0.0785637	0.707523	0.15026
SCSNVSLRR	PBANKA_1038700	tetratricopeptide repeat protein, putative	N/A	0.0785637	0.792524	0.100987
LRSIDDDNNNEK	PBANKA_0609500	kinesin-X3	N/A	0.0785637	0.823073	0.0845614
ADINNSEEAIK	PBANKA_1406700	carbamoyl phosphate synthetase, putative	CPSII	0.0785637	0.845801	0.072732
DQLDKSDAESK	PBANKA_1101600	chromatin assembly factor 1 subunit A, putative	CAF1A	0.0785637	0.874025	0.058476
KLSSFFSK	PBANKA_0516500	conserved Plasmodium protein, unknown function	N/A	0.0785637	0.925784	0.0334902
TAQELFDMGNLEFKESK	PBANKA_0604300	tetratricopeptide repeat protein, putative	TRP1	0.0785637	0.942122	0.0258929
TVNIPSTGITNINVSGSTTFSNFSR	PBANKA_0519900	conserved Plasmodium protein, unknown function	N/A	0.0785637	0.952244	0.0212517
TSELNNLNLCSSFGDR	PBANKA_0315300	patatin-like phospholipase 4, putative	N/A	0.0785637	0.963909	0.0159639
SYSSEIGQEHDGK	PBANKA_1019700	NTF2-like domain-containing protein	N/A	0.0785637	0.99813	0.000812891
VGSFQGTDNVLR	PBANKA_1125600	pyruvate kinase, putative	N/A	0.0785637	0.998789	0.000526415
ILGENELDDIEEISENDENNEFEEDLIGR	PBANKA_0303300	conserved Plasmodium protein, unknown function	N/A	0.0785637	0.999163	0.000363711
MDDSERSQR	PBANKA_0520900	antigen UB05, putative	N/A	0.0800879	0.999998	9.48e-07
DKNNASTDADITEK	PBANKA_0511900	60S ribosomal protein L3, putative	RPL3	0.0800879	0.999966	1.5e-05
GRLSPEEIDR	PBANKA_0711900	heat shock protein 70	HSP70	0.0800879	0.543188	0.26505
NSNSIDNEQILEEQNRK	PBANKA_1406300	centrosomal protein CEP170, putative	CEP170	0.0800879	0.756642	0.12111
NNTNEEDINLHISKSFINK	PBANKA_0109200	transcription elongation factor SPT5, putative	SPT5	0.0800879	0.860244	0.0653786
NRSFENPDHQIFK	PBANKA_1446100	membrane protein ICM1	ICM1	0.0800879	0.895468	0.0479501
EMISPPAYKPLYEVIR	PBANKA_0720000	conserved Plasmodium protein, unknown function	N/A	0.0800879	0.976344	0.010397
QNSKDTSYQNYQFSK	PBANKA_1245800	G-patch domain-containing protein, putative	N/A	0.0800879	0.980966	0.00834617
LPNGNVNNSDINNSDFNLTK	PBANKA_0507300	dynein heavy chain, putative	N/A	0.0800879	0.988788	0.00489691
TNLYSGEMHR	PBANKA_1023800	conserved Plasmodium protein, unknown function	N/A	0.0800879	0.998866	0.000492685
SNEYTNNTYGSNSGLDISR	PBANKA_1237100	conserved Plasmodium protein, unknown function	N/A	0.0800879	0.999692	0.000133782
RESNESGNLHLTR	PBANKA_0617400	conserved Plasmodium protein, unknown function	N/A	0.0816138	0.999776	9.74e-05
LSLSPAVVTGFLSPTLRR	PBANKA_0929900	heat shock protein 90, putative	N/A	0.0816138	0.999859	6.13e-05
NSDRSISPR	PBANKA_1314400	Cwf21 domain-containing protein	N/A	0.0816138	0.835473	0.0780677
SSISDDYYLDYIKR	PBANKA_0213200	apicomplexan kinetochore protein 8	AKIT8	0.0816138	0.914639	0.0387504
TNCSNRSSENK	PBANKA_0921600	alternative splicing factor SR-MG	SR-MG	0.0816138	0.922412	0.0350751
NILSNDVIQTPDKHYALSDVNDVLAK	PBANKA_0416600	replication protein A1, small fragment	N/A	0.0816138	0.924148	0.0342584
CYRSLENPNLILHNLK	PBANKA_1329200	dynein beta chain, putative	N/A	0.0816138	0.926047	0.0333672
RDDTPSYSLNETDMVTEFQNYK	PBANKA_0518300	armadillo repeat protein, putative	N/A	0.0816138	0.938003	0.0277956
LIADAISNSNLKSVK	PBANKA_0925400	dynein heavy chain, putative	N/A	0.0816138	0.95676	0.019197
QNMNSGK	PBANKA_1462700	THO complex subunit 2, putative	THO2	0.0816138	0.964127	0.0158656
IQENCDLSEVEDQIKDSIQK	PBANKA_0313800	ATP synthase subunit alpha, mitochondrial, putative	N/A	0.0816138	0.983714	0.00713095
SNQNDSTNDSLYNTSSNNSSNTLEMLK	PBANKA_1425100	karyopherin alpha, putative	KARalpha	0.0816138	0.990699	0.00405826
IYKQNESESEER	PBANKA_1026300	conserved protein, unknown function	N/A	0.0816138	0.997367	0.00114515
GLSDEAVNPYNPFENNGNK	PBANKA_0701700	conserved Plasmodium protein, unknown function	N/A	0.0816138	0.997845	0.000937095
NNSLAQSINK	PBANKA_1208200	kinesin-4, putative	KIN4	0.0816138	0.99922	0.000338857
TDSVMNIEK	PBANKA_1003400	amino acid decarboxylase AAD, putative	AAD	0.0831412	0.999945	2.41e-05
EMRSIASR	PBANKA_0811300	exportin-7, putative	N/A	0.0831412	0.243121	0.614178
GLFNLEQNIKNELSNNVESK	PBANKA_1461600	conserved protein, unknown function	N/A	0.0831412	0.645107	0.190368
QSGDIVSKNNK	PBANKA_1442200	protein SOC2	SOC2	0.0831412	0.648089	0.188365
TTSETRENK	PBANKA_1006700	U4/U6 small nuclear ribonucleoprotein PRP31, putative	PRPF31	0.0831412	0.674868	0.170781
MKSNNISLISNDNDYDNMEK	PBANKA_1320100	conserved Plasmodium protein, unknown function	UIS25	0.0831412	0.762196	0.117933
NALYSSLSIYGSNNNK	PBANKA_1236600	conserved Plasmodium protein, unknown function	N/A	0.0831412	0.933438	0.0299144
DVLSANSNIQVGGYDK	PBANKA_1301300	trailer hitch homolog	CITH	0.0831412	0.942308	0.025807
AQSNNIYNNRNEK	PBANKA_0620800	conserved protein, unknown function	N/A	0.0831412	0.947249	0.0235357
YGTETFESENR	PBANKA_1211500	U3 small nucleolar RNA-associated protein 13, putative	UTP13	0.0831412	0.948201	0.0230997
ITNLDSLKTNNYNK	PBANKA_0214700	Plasmodium exported protein, unknown function	N/A	0.0831412	0.949016	0.0227263
SRASDISGNNK	PBANKA_1007000	chaperone protein DnaJ, putative	N/A	0.0831412	0.96118	0.0171952
IMSDKEDNVNSANR	PBANKA_1455300	tetratricopeptide repeat protein, putative	N/A	0.0831412	0.966366	0.0148585
KENSDDTIENLINYNINK	PBANKA_0710800	Snf2-related CBP activator, putative	SRCAP	0.0831412	0.991335	0.00377957
SDTEKESDNNDGK	PBANKA_1222900	26S proteasome regulatory subunit RPN10, putative	RPN10	0.0831412	0.991654	0.00363993
TSSIQTNSDK	PBANKA_0818000	merozoite organizing protein, putative	MOP	0.0831412	0.993588	0.00279387
NNNIDGEVNAQENGSDLKK	PBANKA_1411200	protein AAP2, putative	N/A	0.0831412	0.997641	0.00102582
YFFENTLNSNTTSSNTFNSDKSR	PBANKA_0507300	dynein heavy chain, putative	N/A	0.0831412	0.99935	0.000282167
KNSDINIDYDSSIYR	PBANKA_0207000	calcium-transporting ATPase, putative	SERCA	0.0831412	0.999538	0.000200739
SQFNTNHSFSNNSSMSFR	PBANKA_1323700	FYVE and coiled-coil domain-containing protein, putative	FCP	0.0846703	0.450134	0.346658
NSISDGENYNYK	PBANKA_0717200	conserved Plasmodium protein, unknown function	N/A	0.0846703	0.717338	0.144276
NVSQEITWK	PBANKA_1222000	histone deacetylase complex subunit SAP18, putative	SAP18	0.0846703	0.726351	0.138854
YNYNSVDESDEQKDVIYSNK	PBANKA_1330900	conserved Plasmodium protein, unknown function	N/A	0.0846703	0.756694	0.12108
KDSIYNTHANNINSR	PBANKA_1027300	Btz domain-containing protein, putative	N/A	0.0846703	0.795779	0.0992078
NEDKDSPNN	PBANKA_0404300	P-loop containing nucleoside triphosphate hydrolase, putative	N/A	0.0846703	0.800555	0.0966087
ISSIEEIYLHSLPIK	PBANKA_1310800	40S ribosomal protein S5, putative	N/A	0.0846703	0.821133	0.0855864
NIDSNDCIYFDQYNLR	PBANKA_1138800	conserved Plasmodium protein, unknown function	N/A	0.0846703	0.822925	0.0846398
TALPKSDDEYFDGYYDNSEYVAK	PBANKA_1407400	mRNA-decapping enzyme 2, putative	DCP2	0.0846703	0.899108	0.046188
TGSVNYDLEILK	PBANKA_1132500	mitochondrial import inner membrane translocase subunit TIM23, putative	TIM23	0.0846703	0.906995	0.0423951
SPTASPR	PBANKA_1415600	DNA replication licensing factor MCM4, putative	MCM4	0.0846703	0.921603	0.0354561
IHNGYSENLTSNEK	PBANKA_0719700	conserved Plasmodium protein, unknown function	N/A	0.0846703	0.941141	0.0263455
AISLCHLAGIR	PBANKA_0207000	calcium-transporting ATPase, putative	SERCA	0.0846703	0.949788	0.0223735
NRSNHNNYITSR	PBANKA_1315500	sortilin, putative	SORTLR	0.0846703	0.983681	0.00714593
KNDIFDVNNLNSKPDK	PBANKA_0605500	conserved Plasmodium protein, unknown function	N/A	0.0846703	0.986364	0.00596263
VINESDDNFENCFGVNK	PBANKA_1365400	vacuolar fusion protein MON1, putative	MON1	0.0846703	0.992912	0.0030892
ITHPDSDSKTLFDVEK	PBANKA_1349600	conserved oligomeric Golgi complex subunit 3, putative	COG3	0.0846703	0.998417	0.000688244
HASLKEQK	PBANKA_0800900	conserved Plasmodium protein, unknown function	N/A	0.0846703	0.998575	0.000619264
QRDSATAPNVGDR	PBANKA_0501300	DNA polymerase delta catalytic subunit, putative	N/A	0.0846703	0.999768	0.000100671
QNESESEER	PBANKA_1026300	conserved protein, unknown function	N/A	0.086201	0.999863	5.93e-05
NTSHISGNAK	PBANKA_0405900	conserved Plasmodium protein, unknown function	N/A	0.086201	0.999999	4.88e-07
AEINSESDDIK	PBANKA_1358300	conserved Plasmodium protein, unknown function	N/A	0.086201	0.999995	2.08e-06
VTNSNCDFFK	PBANKA_0925400	dynein heavy chain, putative	N/A	0.086201	0.999997	1.49e-06
MVNSQRR	PBANKA_1244200	conserved Plasmodium protein, unknown function	N/A	0.086201	0.600893	0.221203
TDNSPPSK	PBANKA_0524200	early transcribed membrane protein	37500	0.086201	0.724613	0.139894
SIPEDFSPHDKPLNSYLNK	PBANKA_1215900	conserved Plasmodium protein, unknown function	N/A	0.086201	0.844904	0.0731925
LASNNTIASTSSILSK	PBANKA_1213000	transcriptional coactivator ADA2, putative	ADA2	0.086201	0.848477	0.0713601
ELSNELNESYNK	PBANKA_0416100	dynein heavy chain, putative	MG1	0.086201	0.956857	0.0191529
SNSLLSTKPETK	PBANKA_1458300	kinesin-13	N/A	0.086201	0.976983	0.0101132
SISRSENK	PBANKA_1103000	serine/arginine-rich splicing factor 12, putative	SRSF12	0.086201	0.985474	0.00635501
KNEDFDADVTFSDPEFFDK	PBANKA_1452500	conserved Plasmodium protein, unknown function	N/A	0.086201	0.994152	0.00254719
DRSFLK	PBANKA_1004500	conserved Plasmodium protein, unknown function	N/A	0.086201	0.996443	0.00154769
NGVNNSIKR	PBANKA_1009500	glutamate synthase [NADH], putative	N/A	0.086201	0.996824	0.00138155
VDDELESSKYDIDEEDLLDDEGR	PBANKA_1024900	DNA replication licensing factor MCM2, putative	MCM2	0.086201	0.997786	0.000962401
DEIPTLYSPIEK	PBANKA_0811800	actin-like protein, putative	ALP5a	0.086201	0.999492	0.000220794
KPLNINPDGAIFEEESPEMK	PBANKA_0810600	exoribonuclease, putative	N/A	0.086201	0.999759	0.000104686
NKNDNTFNNESNYGGLSSYQYNNER	PBANKA_1419100	dihydrolipoyllysine-residue succinyltransferase component of 2-oxoglutarate dehydrogenase complex, putative	N/A	0.0877334	0.999943	2.47e-05
SLTNTIDYGCEIR	PBANKA_1038200	nuclear formin-like protein MISFIT	MISFIT	0.0877334	0.255989	0.591778
ILSDSAINYNVNDEINETKENENESITK	PBANKA_1446100	membrane protein ICM1	ICM1	0.0877334	0.53355	0.272825
KVSDSEENEDNNTHYK	PBANKA_1452800	pre-mRNA-splicing factor CWC22, putative	CWC22	0.0877334	0.546781	0.262187
KNHSEIEESQNTILFNSEDIQNSDQK	PBANKA_0621400	RNA-binding protein, putative	N/A	0.0877334	0.695181	0.157902
INEGSNQSSR	PBANKA_1237100	conserved Plasmodium protein, unknown function	N/A	0.0877334	0.803872	0.094813
TPSPQYNK	PBANKA_1009500	glutamate synthase [NADH], putative	N/A	0.0877334	0.928356	0.0322856
YTIMNDHTYQSDHNIICKK	PBANKA_1011700	conserved Plasmodium protein, unknown function	N/A	0.0877334	0.933287	0.0299849
TTDSESATNKDATPGEDQTSANGTTTTVTSTTDAK	PBANKA_1439200	polyadenylate-binding protein 1, putative	PABP1	0.0877334	0.960131	0.0176695
ITSMQSTTK	PBANKA_0418000	ATP-dependent RNA helicase DDX60, putative	DDX60	0.0877334	0.961488	0.017056
VKVPQPETAIVSGPQPK	PBANKA_1231000	40S ribosomal protein S11, putative	RPS11	0.0877334	0.965878	0.0150777
KLPIISNLSSK	PBANKA_1442200	protein SOC2	SOC2	0.0877334	0.981121	0.00827747
KNISSSTFLNPSYIR	PBANKA_0704500	HECT-like E3 ubiquitin ligase, putative	HEUL	0.0877334	0.99088	0.00397896
DRNSISLEK	PBANKA_0912200	signal recognition particle subunit SRP72, putative	SRP72	0.0877334	0.995341	0.00202801
NCDANSMGSLENIVDNINSTEDKTNLK	PBANKA_1360500	ethanolamine-phosphate cytidylyltransferase	ECT	0.0877334	0.995474	0.00197015
ENIYEHSVASFENSDMDNDFYLYQNVTPLPK	PBANKA_1102900	cell division control protein 6, putative	CDC6	0.0877334	0.997318	0.00116618
TIDTYDSNSNIQINYQNK	PBANKA_0907700	apical polar ring protein APR1, putative	36982	0.0877334	0.999016	0.000427562
TRNSLDQTNR	PBANKA_1356800	VPS13 domain-containing protein, putative	N/A	0.0877334	0.999551	0.000195227
SSMPSIDGIQILPNEGK	PBANKA_0414300	kinetochore protein NUF2, putative	NUF2	0.0892673	0.999878	5.28e-05
FLSNDVFPHSSPELR	PBANKA_1453500	HD superfamily phosphohydrolase protein, putative	N/A	0.0892673	0.999932	2.95e-05
ASNFSVVLDQIK	PBANKA_1003900	gametocyte-specific protein	N/A	0.0892673	0.999934	2.86e-05
NGSAFGHLKFDNIK	PBANKA_1034400	plasmepsin IV	PM4	0.0892673	0.617702	0.209221
SISADNDNLNSNNTISEGK	PBANKA_1110100	topoisomerase I, putative	N/A	0.0892673	0.637798	0.195317
NQFSRNSFDNTSYIK	PBANKA_1454600	nucleoporin NUP269	NUP269	0.0892673	0.677468	0.169111
IEENSNPTKNEK	PBANKA_1115200	gamete egress protein GEP	GEP	0.0892673	0.697585	0.156403
FPSPDYDSNNCQNQIYANK	PBANKA_1316100	conserved Plasmodium protein, unknown function	N/A	0.0892673	0.787813	0.103577
NSSSIEMNKK	PBANKA_1030400	MORN repeat protein, putative	MORN (1030400)	0.0892673	0.856815	0.0671132
VHKNSMPNEK	PBANKA_1018500	transcription factor BTF3, putative	BTF3	0.0892673	0.89075	0.050244
RLPSSSEGDQLK	PBANKA_0611600	ribonucleoside-diphosphate reductase large subunit, putative	N/A	0.0892673	0.909795	0.0410565
NGSKFVESK	PBANKA_0720000	conserved Plasmodium protein, unknown function	N/A	0.0892673	0.96316	0.0163015
VINISSFNK	PBANKA_1110300	WD repeat-containing protein, putative	N/A	0.0892673	0.964775	0.0155739
TENVKPSALTYDNLKSLGEMTEPEDK	PBANKA_0910200	protein phosphatase PPM2	PPM2	0.0892673	0.967238	0.0144667
DGVEVLSSDEEDEEEEYEEEDNTLK	PBANKA_1016700	leucine-rich repeat protein	N/A	0.0892673	0.986655	0.00583453
MYSLESINNEIDQLNIINK	PBANKA_1029600	conserved Plasmodium protein, unknown function	N/A	0.0892673	0.9936	0.00278856
VNVHSFEDIQDLENEEKIK	PBANKA_0405200	T-complex protein 1 subunit beta, putative	CCT2	0.0892673	0.99374	0.00272705
SIKSMDVENINK	PBANKA_0517400	pre-mRNA-splicing factor CEF1, putative	CEF1	0.0892673	0.994162	0.00254294
IGSNNNINISK	PBANKA_1443500	WD repeat-containing protein, putative	N/A	0.0908029	0.999993	2.91e-06
KNSDINIDYDSSIYR	PBANKA_0207000	calcium-transporting ATPase, putative	SERCA	0.0908029	0.999956	1.91e-05
YSECNSDNNNNNDELNNR	PBANKA_1126500	acetyl-CoA synthetase, putative	ACAS	0.0908029	0.778679	0.108642
KITTPSSK	PBANKA_1224200	DnaJ protein, putative	N/A	0.0908029	0.78225	0.106655
SESNNETNKR	PBANKA_0908000	conserved Plasmodium protein, unknown function	N/A	0.0908029	0.831672	0.0800481
KHSDIHIPYDSK	PBANKA_0824300	conserved Plasmodium protein, unknown function	N/A	0.0908029	0.864806	0.0630811
QYSQNR	PBANKA_0311800	acyl-CoA synthetase, putative	ACS9	0.0908029	0.916336	0.0379451
KTDVSENDSNMGGR	PBANKA_1140100	nucleoporin NUP205	NUP205	0.0908029	0.918401	0.0369676
NTSKSLELENVK	PBANKA_0918300	major facilitator superfamily-related transporter, putative	MFR5	0.0908029	0.930543	0.0312637
KESIDINR	PBANKA_1033800	conserved protein, unknown function	N/A	0.0908029	0.937763	0.0279071
SDTDTTSQSPYNYPLK	PBANKA_0202500	P-loop containing nucleoside triphosphate hydrolase, putative	N/A	0.0908029	0.979256	0.00910384
GHTSDDENAEKNK	PBANKA_1316800	dynactin subunit 4, putative	N/A	0.0908029	0.991755	0.00359577
ILASDEGEKSK	PBANKA_0519900	conserved Plasmodium protein, unknown function	N/A	0.0908029	0.996907	0.00134542
DANSDVSPKSEAK	PBANKA_1348800	origin recognition complex subunit 4, putative	ORC4	0.0908029	0.997288	0.00117951
VYNCNKSDDGSNSIGQNDFLYSTK	PBANKA_1136700	guanylyl cyclase beta	GCbeta	0.0908029	0.997696	0.0010017
KQSMEIEK	PBANKA_1442200	protein SOC2	SOC2	0.0908029	0.99929	0.000308355
GANKLSQK	PBANKA_0507300	dynein heavy chain, putative	N/A	0.0908029	0.999715	0.000123582
ELSPPKNNITNK	PBANKA_0416800	ubiquitin specific protease, putative	N/A	0.0923402	0.844582	0.0733582
ERSSDFVSHTAR	PBANKA_1359300	VPS13 domain-containing protein, putative	N/A	0.0923402	0.934127	0.0295939
KFHHESANFDVLMEQK	PBANKA_0310500	conserved Plasmodium protein, unknown function	N/A	0.0923402	0.958875	0.0182379
NSESINENNMYSK	PBANKA_0909600	AP2 domain transcription factor AP2-G5, putative	ApiAP2	0.0923402	0.965724	0.0151469
YLTIHNTTLK	PBANKA_0513900	ORC3 domain-containing protein, putative	N/A	0.0923402	0.987284	0.00555776
VETGKYTFDLPQFK	PBANKA_0615200	calcium-dependent protein kinase 4	CDPK4	0.0923402	0.992859	0.0031125
MGMGDENVNSGTEEDKLANK	PBANKA_1202100	MKT1 domain-containing protein, putative	N/A	0.0923402	0.993662	0.00276124
NENKSTVHLLR	PBANKA_0601600	nuclear export mediator factor NEMF, putative	NEMF	0.0923402	0.99776	0.000973803
RHPSYSALLNNEDINLFK	PBANKA_1226100	conserved Plasmodium protein, unknown function	N/A	0.0923402	0.998039	0.000852376
SFHSLSEAR	PBANKA_1361600	E1-E2 ATPase, putative	N/A	0.0923402	0.998941	0.000460348
TQLSICNNLNKK	PBANKA_0104900	RNA-binding protein, putative	N/A	0.093879	0.999907	4.03e-05
YNPNQSNSMQNNK	PBANKA_1207000	nucleolar protein 5, putative	NOP5	0.093879	0.999992	3.4e-06
TIDNANEDSIANR	PBANKA_1331400	MORC family protein, putative	MORC	0.093879	0.661482	0.179482
ISSNNDNR	PBANKA_1336500	CKK domain-containing protein, putative	N/A	0.093879	0.821323	0.0854861
KSGNENIVPQGSSESIENFGGK	PBANKA_0706800	DnaJ protein, putative	N/A	0.093879	0.872045	0.0594613
KDNPSTMYLSDSNIFLR	PBANKA_1415100	choline-phosphate cytidylyltransferase	CCT	0.093879	0.960192	0.0176419
RINTLDDNINNHR	PBANKA_0911700	subtilisin-like protease 2	SUB2	0.093879	0.964603	0.0156512
VKSVIEK	PBANKA_0604800	eukaryotic translation initiation factor 3 subunit C, putative	EIF3C	0.093879	0.980681	0.00847218
NDYANIIPFSDVEIVR	PBANKA_0823000	ubiquitin-like protein, putative	N/A	0.093879	0.995987	0.00174612
LSYFTAK	PBANKA_0927700	DDRGK domain-containing protein, putative	N/A	0.093879	0.998648	0.000587375
NNQVNENEQNENNSDDENDKLILK	PBANKA_1033300	conserved Plasmodium protein, unknown function	N/A	0.093879	0.999665	0.000145586
KEEENNLDNIEHICSK	PBANKA_0720100	conserved Plasmodium protein, unknown function	N/A	0.093879	0.999667	0.000144647
KPLSTFNK	PBANKA_0942300	radial spoke head protein, putative	N/A	0.0954196	0.999988	5.13e-06
SIDSNNIISENINDGDSIAEVENK	PBANKA_0924900	eukaryotic peptide chain release factor GTP-binding subunit, putative	ERF3	0.0954196	0.616385	0.210148
NFNIMNNSDNILNEK	PBANKA_0927700	DDRGK domain-containing protein, putative	N/A	0.0954196	0.732928	0.134939
NMSQDDNIIMNFPEITK	PBANKA_1008500	translocon component PTEX150	PTEX150	0.0954196	0.808703	0.0922111
LTIASKTDESDNNIEEYR	PBANKA_1236600	conserved Plasmodium protein, unknown function	N/A	0.0954196	0.825515	0.0832753
YNSKEYNK	PBANKA_1029600	conserved Plasmodium protein, unknown function	N/A	0.0954196	0.94643	0.0239116
DNSKAENINSGILNYK	PBANKA_1431400	conserved Plasmodium protein, unknown function	N/A	0.0954196	0.973301	0.0117529
ARSFDNYDTENK	PBANKA_1329200	dynein beta chain, putative	N/A	0.0954196	0.991217	0.00383107
ADNFSQKK	PBANKA_1338600	60S ribosomal protein L23, putative	RPL23	0.0954196	0.992006	0.00348567
AYHEQLSVSEITNSAFEPASMMAK	PBANKA_0522700	alpha tubulin 2	N/A	0.0954196	0.993218	0.00295554
SKDIENEK	PBANKA_0720100	conserved Plasmodium protein, unknown function	N/A	0.0954196	0.994117	0.00256249
NRSNLEDENNR	PBANKA_1005300	TH1 domain-containing protein, putative	N/A	0.0954196	0.997605	0.00104121
NNSIINK	PBANKA_1425000	RNA-binding protein, putative	N/A	0.0954196	0.99925	0.000325882
SPTYIKDNSIEWK	PBANKA_1329200	dynein beta chain, putative	N/A	0.0954196	0.999412	0.000255493
DCSYNDNNKK	PBANKA_1329200	dynein beta chain, putative	N/A	0.0954196	0.999756	0.000105822
IYSQENFIEHDDIVDPFK	PBANKA_1237100	conserved Plasmodium protein, unknown function	N/A	0.0969617	0.999987	5.6e-06
LLNYEHEFSLLDK	PBANKA_1428700	eukaryotic translation initiation factor 3 subunit A, putative	EIF3A	0.0969617	0.999993	3.21e-06
NFNIMNNSDNILNEK	PBANKA_0927700	DDRGK domain-containing protein, putative	N/A	0.0969617	0.540073	0.267548
FINEKENDENNHNHGYNSDSSVYNCR	PBANKA_1337500	protein STU2, putative	STU2	0.0969617	0.669284	0.174389
NSFNNSNSNNDASK	PBANKA_1306800	Sec7 domain-containing protein ARFGEF, putative	ARFGEF	0.0969617	0.796902	0.098595
LGSSDNLFEGK	PBANKA_1105100	DNA mismatch repair protein MSH6, putative	MSH6	0.0969617	0.84095	0.0752298
AVNLTPSAAR	PBANKA_1423500	60S ribosomal protein L13-2, putative	N/A	0.0969617	0.861642	0.0646731
GNENDEGQGSADNNENDDKSEK	PBANKA_1219000	heat shock protein 90, putative	N/A	0.0969617	0.962087	0.0167854
NIEYSPGAQR	PBANKA_1131600	DNA replication licensing factor MCM6, putative	MCM6	0.0969617	0.962224	0.016724
AILSGEYK	PBANKA_0807700	kinesin-5	EG5	0.0969617	0.966735	0.0146926
QLGTYGFELMNK	PBANKA_1440700	ubiquitin-activating enzyme E1, putative	UBA1	0.0969617	0.975364	0.0108331
YYLSFSELNKHNFSDK	PBANKA_1411200	protein AAP2, putative	N/A	0.0969617	0.989094	0.00476227
YSHFISGK	PBANKA_0910300	guanylyl cyclase alpha, putative	GCalpha	0.0969617	0.989331	0.00465827
SASDIASIIMK	PBANKA_1232200	FACT complex subunit SPT16	FACT-L	0.0969617	0.993544	0.00281286
LPSSVLHK	PBANKA_0402800	EH domain-containing protein, putative	EHD	0.0969617	0.996261	0.001627
NASTHLNASK	PBANKA_0821800	U4/U6 snRNA-associated-splicing factor, putative	PRP24	0.0969617	0.997816	0.000949695
LSISSHYSYK	PBANKA_1311700	multidrug resistance protein 2, putative	MDR2	0.0969617	0.999701	0.000129697
TNNSMKENLYDITTGK	PBANKA_1442200	protein SOC2	SOC2	0.0969617	0.999732	0.000116496
RMDSQENK	PBANKA_0313600	conserved Plasmodium protein, unknown function	N/A	0.0985055	0.999913	3.76e-05
STMENCLIGCLGEK	PBANKA_1308000	conserved Plasmodium protein, unknown function	N/A	0.0985055	0.999964	1.55e-05
VSGSNTYDDLKDADVVIVTAGFTK	PBANKA_1340100	L-lactate dehydrogenase	LDH	0.0985055	0.999997	1.24e-06
NNKSHENIEK	PBANKA_1456500	U4/U6.U5 small nuclear ribonucleoprotein component SNU23, putative	N/A	0.0985055	0.429926	0.366606
DGEILNSDDDEKK	PBANKA_1325300	splicing factor 3B subunit 2, putative	SF3B2	0.0985055	0.648327	0.188206
DNPSTMYLSDSNIFLR	PBANKA_1415100	choline-phosphate cytidylyltransferase	CCT	0.0985055	0.764688	0.116516
TIESEEFHINR	PBANKA_1004500	conserved Plasmodium protein, unknown function	N/A	0.0985055	0.859206	0.0659025
IIDSPLNYENETFSTVK	PBANKA_1341700	conserved Plasmodium protein, unknown function	N/A	0.0985055	0.899102	0.0461912
AFTFFSPDDYEEK	PBANKA_0507300	dynein heavy chain, putative	N/A	0.0985055	0.901264	0.0451479
NSNEYSER	PBANKA_1329200	dynein beta chain, putative	N/A	0.0985055	0.915405	0.0383866
LTEQNNTSSVILNR	PBANKA_1415600	DNA replication licensing factor MCM4, putative	MCM4	0.0985055	0.96022	0.0176291
LNFLGAAAAPTPPEEK	PBANKA_1204200	IMP1-like protein, putative	IMP4	0.0985055	0.972026	0.012322
EGSVYSTSLSNNNNSDSLLNKGEK	PBANKA_1213000	transcriptional coactivator ADA2, putative	ADA2	0.0985055	0.97567	0.0106971
INSLENVDIK	PBANKA_0925400	dynein heavy chain, putative	N/A	0.0985055	0.986924	0.00571649
SKSDSNLFSLK	PBANKA_1206200	histone deacetylase 2, putative	HDA2	0.0985055	0.994278	0.00249204
KMLSNNSK	PBANKA_1348800	origin recognition complex subunit 4, putative	ORC4	0.0985055	0.998443	0.000676706
EFTENNIIEQNTIEENEIKTK	PBANKA_0939200	pescadillo homolog, putative	PES	0.100051	0.999933	2.9e-05
CNLGSITPHISTSDSSTPTNEFIK	PBANKA_0202700	kinesin-8B	N/A	0.100051	0.176169	0.754071
SSYYDDSLFDNMRE	PBANKA_1317500	glucose-6-phosphate dehydrogenase-6-phosphogluconolactonase, putative	GluPho	0.100051	0.581622	0.235359
VIHSDDEDFMDAK	PBANKA_1144900	glycosylphosphatidylinositol anchor attachment 1 protein, putative	GPAA1	0.100051	0.836257	0.0776602
TTELAYSDYEEMDKK	PBANKA_1219000	heat shock protein 90, putative	N/A	0.100051	0.899511	0.0459937
DIGASNNYSQNIDK	PBANKA_1236600	conserved Plasmodium protein, unknown function	N/A	0.100051	0.919074	0.0366497
NNDSNNAPSSNRDK	PBANKA_0921600	alternative splicing factor SR-MG	SR-MG	0.100051	0.968664	0.0138268
NSISLEK	PBANKA_0912200	signal recognition particle subunit SRP72, putative	SRP72	0.100051	0.971249	0.0126695
NSKNNYNTPEK	PBANKA_0925400	dynein heavy chain, putative	N/A	0.100051	0.977676	0.00980486
SNSFSCYENK	PBANKA_0521300	zinc finger protein, putative	N/A	0.100051	0.979788	0.00886788
IYGIDSEDEDEFFKR	PBANKA_1038900	condensin complex subunit 1, putative	CAPD2	0.100051	0.998803	0.000520147
LENTITLNDKLEVGSEK	PBANKA_1035700	WD repeat-containing protein 65, putative	WDR65	0.100051	0.998809	0.000517361
SSIDASSYK	PBANKA_1427800	peptidase family C50, putative	N/A	0.100051	0.999279	0.000313055
AVSNHLK	PBANKA_0824400	cyclin-dependent kinases regulatory subunit, putative	N/A	0.101598	0.999984	7.14e-06
DMSVFIDDSNFSDGNDHETK	PBANKA_0618200	phosphoinositide-binding protein PX1, putative	N/A	0.101598	0.999961	1.7e-05
KYNSFVDQNNNLFSDSISGSIR	PBANKA_1231600	AP2 domain transcription factor AP2-O2	AP2-O2	0.101598	0.999997	1.27e-06
VDVFYNEATGGR	PBANKA_1206900	tubulin beta chain, putative	N/A	0.101598	0.623332	0.20528
NNSNNNSFILDENNENSSILHNYNDNK	PBANKA_1431100	conserved Plasmodium protein, unknown function	N/A	0.101598	0.66477	0.177328
YTDLVEFKSEGEVK	PBANKA_0619900	Obg-like ATPase 1, putative	OLA1	0.101598	0.68534	0.164094
SVEQSPSSNSK	PBANKA_1202700	RNA-binding protein, putative	N/A	0.101598	0.882658	0.0542078
SNSLTNDICIENK	PBANKA_1434300	conserved Plasmodium protein, unknown function	N/A	0.101598	0.891181	0.0500339
GMNSHQTSAK	PBANKA_0621600	conserved Plasmodium protein, unknown function	N/A	0.101598	0.919872	0.0362727
YFVSDVVDSSKDLTYSK	PBANKA_0404300	P-loop containing nucleoside triphosphate hydrolase, putative	N/A	0.101598	0.934227	0.0295478
FALSDNESDKENEVIQVFK	PBANKA_0605700	pre-rRNA-processing protein ESF1, putative	N/A	0.101598	0.954451	0.0202463
LTNSNQGIVLSLKEK	PBANKA_0509000	exported protein 3, putative	EXP3	0.101598	0.954817	0.02008
EITESEEEAQDGEKK	PBANKA_0805700	heat shock protein 90	HSP90	0.101598	0.95559	0.0197283
VNQPPGGASSIIFG	PBANKA_0301300	conserved protein, unknown function	N/A	0.101598	0.984486	0.00679038
NMIYSYGNNSMHK	PBANKA_1223800	V-type proton ATPase subunit a, putative	N/A	0.101598	0.995082	0.00214111
GNEHGQSETGER	PBANKA_0213200	apicomplexan kinetochore protein 8	AKIT8	0.101598	0.996079	0.00170618
AQNSDGESFALKK	PBANKA_1133200	cdc2-related kinase 2	CRK2	0.103147	0.999848	6.62e-05
KLTSTLQINR	PBANKA_1136700	guanylyl cyclase beta	GCbeta	0.103147	0.999999	6.47e-07
MGSGGPSK	PBANKA_1425000	RNA-binding protein, putative	N/A	0.103147	0.999991	3.71e-06
IFEFSDSIK	PBANKA_1343200	conserved Plasmodium protein, unknown function	N/A	0.103147	1	2.92e-09
QLYETSHIAQNESPSHSR	PBANKA_0524300	tryptophan-rich protein IPIS2	IPIS2	0.103147	0.50136	0.29985
INYFLSDESSEDSLVNK	PBANKA_1320200	STAG domain-containing protein, putative	N/A	0.103147	0.603332	0.219444
EAEAVCSPIMSK	PBANKA_0711900	heat shock protein 70	HSP70	0.103147	0.755699	0.121651
HEAFDRFDSHNMPR	PBANKA_1229000	Plasmodium exported protein (PHIST), unknown function	N/A	0.103147	0.875684	0.0576527
SHSSYNSQHK	PBANKA_1425000	RNA-binding protein, putative	N/A	0.103147	0.930419	0.0313216
TNLSLSEYDHVISK	PBANKA_0210600	ubiquitin carboxyl-terminal hydrolase, putative	N/A	0.103147	0.933201	0.030025
MGSNDIDSMR	PBANKA_1428900	bromodomain protein 2, putative	BDP2	0.103147	0.933937	0.0296825
RESNVER	PBANKA_1321300	conserved Plasmodium protein, unknown function	N/A	0.103147	0.953	0.0209069
TSSGPHK	PBANKA_0941500	40S ribosomal protein S4, putative	RPS4	0.103147	0.96561	0.0151983
KNSFLDDINENLK	PBANKA_1036000	transcription elongation factor SPT6, putative	SPT6	0.103147	0.965645	0.0151824
QSSLKQK	PBANKA_1329500	protein phosphatase containing kelch-like domains	PPKL	0.103147	0.978074	0.00962821
ANANTENGENNSGKGK	PBANKA_0804100	conserved Plasmodium protein, unknown function	N/A	0.103147	0.998612	0.000603078
LTSKDLDDELDNYMGSSNVK	PBANKA_1234500	FoP domain-containing protein, putative	N/A	0.103147	0.999437	0.000244528
SYETKGSEAK	PBANKA_1452500	conserved Plasmodium protein, unknown function	N/A	0.104697	0.999857	6.2e-05
YTSKDFGNEK	PBANKA_1350100	conserved Plasmodium protein, unknown function	N/A	0.104697	0.999945	2.41e-05
LLNYEHEFSLLDKGNK	PBANKA_1428700	eukaryotic translation initiation factor 3 subunit A, putative	EIF3A	0.104697	1	1.27e-07
NAEIENLNEQILSDNTNENLK	PBANKA_1115200	gamete egress protein GEP	GEP	0.104697	0.53988	0.267703
SDILDNEEYNLQEHSNNSCYEKNESIK	PBANKA_0202700	kinesin-8B	N/A	0.104697	0.664318	0.177624
RENSPNNNYFR	PBANKA_1219000	heat shock protein 90, putative	N/A	0.104697	0.717313	0.144292
SSYIPSDEEEFEEDEEESDKTTNHELSNK	PBANKA_1455300	tetratricopeptide repeat protein, putative	N/A	0.104697	0.840222	0.0756062
IGDSKTNSEGQDNIADDLINK	PBANKA_1218500	protein phosphatase inhibitor 2, putative	N/A	0.104697	0.869605	0.0606781
YSSNNFSSHQEDSSVILENLLSR	PBANKA_1424500	conserved Plasmodium protein, unknown function	N/A	0.104697	0.890639	0.0502984
EKDNNSGEENSNSEQK	PBANKA_0937200	RNA-binding protein, putative	N/A	0.104697	0.915667	0.0382625
TLSDMAEFSKETEDSTSVNQCYK	PBANKA_0520700	WD repeat-containing protein, putative	N/A	0.104697	0.919068	0.0366525
QNSVIYGIIQK	PBANKA_1353900	inner centromere protein, putative	N/A	0.104697	0.932086	0.030544
SVEATEDEDCSNKEEVTDEQLAFEMFEFSR	PBANKA_0604300	tetratricopeptide repeat protein, putative	TRP1	0.104697	0.937498	0.0280299
NQCSDNLDTK	PBANKA_1011100	conserved Plasmodium protein, unknown function	N/A	0.104697	0.979727	0.00889475
IIHASSNSNIYNYSINK	PBANKA_1339800	conserved Plasmodium protein, unknown function	N/A	0.104697	0.983689	0.00714235
KSNTDIIGYINK	PBANKA_0912600	conserved Plasmodium protein, unknown function	N/A	0.104697	0.990098	0.00432201
NNTELINLQSQEITK	PBANKA_1302000	conserved Plasmodium protein, unknown function	N/A	0.104697	0.992747	0.00316123
KLESLGFPK	PBANKA_1210100	DNA repair protein RAD23, putative	RAD23	0.104697	0.993196	0.00296502
QGSIHGGK	PBANKA_0104800	protein KIC1, putative	N/A	0.104697	0.99876	0.000539013
ENDSMSLDVK	PBANKA_0408400	phosphoglycerate mutase, putative	N/A	0.104697	0.99916	0.000364989
ELHSQLK	PBANKA_0828900	conserved Plasmodium protein, unknown function	N/A	0.106249	1	1.72e-08
NDNLINDLDKSDNSINLIGTK	PBANKA_0416100	dynein heavy chain, putative	MG1	0.106249	0.651852	0.185851
SDSSQYILEQTLK	PBANKA_0102400	male development protein MD4	MD4	0.106249	0.673045	0.171956
SKQYISDESTYSIPNYSIK	PBANKA_1005500	AAA family ATPase, putative	N/A	0.106249	0.735293	0.13354
KNEENQPSEESEQTENNDNEEKPDNSDK	PBANKA_1219300	heat shock protein 110, putative	HSP110c	0.106249	0.777677	0.109201
NSSYESK	PBANKA_1303900	conserved Plasmodium protein, unknown function	N/A	0.106249	0.79445	0.0999332
NILNSSGGKK	PBANKA_1016300	proliferation-associated protein 2g4, putative	N/A	0.106249	0.816349	0.088124
NFANSTNSKCEYINSNK	PBANKA_1406700	carbamoyl phosphate synthetase, putative	CPSII	0.106249	0.86595	0.0625074
KPEEVTNEEYASFYK	PBANKA_0805700	heat shock protein 90	HSP90	0.106249	0.918189	0.0370678
NKHSNELNTSLNDK	PBANKA_0904800	conserved Plasmodium protein, unknown function	N/A	0.106249	0.927542	0.0326665
YKQESYDQNILHNPDIQHALSMIPSDSIIK	PBANKA_1229000	Plasmodium exported protein (PHIST), unknown function	N/A	0.106249	0.944519	0.0247893
KVDIISK	PBANKA_1211300	autophagy-related protein 18, putative	ATG18	0.106249	0.993208	0.00295973
HNSNRIPR	PBANKA_0707600	serine/threonine protein kinase VPS15, putative	VPS15	0.106249	0.998419	0.000687089
TNNHYSR	PBANKA_1230500	THO complex subunit 4, putative	ALYREF	0.106249	0.998541	0.000633941
TQNEIDTKNSLR	PBANKA_1224000	conserved Plasmodium protein, unknown function	N/A	0.107803	0.999992	3.48e-06
IISNKYK	PBANKA_1434800	phospholipid-transporting ATPase 2, putative	ATP2	0.107803	0.999949	2.21e-05
TAFNSGSKTASNSGSK	PBANKA_0416000	high molecular weight rhoptry protein 3, putative	RhopH3	0.107803	0.603564	0.219276
LPTNSSSIGNDNINASSGSVK	PBANKA_1126400	transportin, putative	N/A	0.107803	0.683146	0.165487
NIFNFSQINK	PBANKA_1030400	MORN repeat protein, putative	MORN (1030400)	0.107803	0.686596	0.163299
TSIQNLNSIGITYK	PBANKA_1360700	conserved Plasmodium protein, unknown function	N/A	0.107803	0.869529	0.0607157
NIESVNSEKNQIQA	PBANKA_0208300	novel putative transporter 1	NPT1	0.107803	0.888626	0.0512808
QKEAEAVCSPIMSK	PBANKA_0711900	heat shock protein 70	HSP70	0.107803	0.908658	0.0415996
SKFHLSVTDLQHLDPSK	PBANKA_1458800	kinesin-15	N/A	0.107803	0.956066	0.019512
YINDDEILETFSSAEINEFKK	PBANKA_1209400	inner membrane complex sub-compartment protein 1	ISP1	0.107803	0.964382	0.0157511
ENKECIENSEEEQCVDTK	PBANKA_1111000	RNA pseudouridylate synthase, putative	N/A	0.107803	0.982788	0.0075403
ELLDISSENELFINNKK	PBANKA_0915800	pre-mRNA-splicing factor 38A, putative	PRP38A	0.107803	0.984716	0.00668879
HNSFLNNNNMTK	PBANKA_0202500	P-loop containing nucleoside triphosphate hydrolase, putative	N/A	0.107803	0.991522	0.00369757
IQDNDEDTDIKGISVNDVLK	PBANKA_1448200	asparagine/aspartate rich protein, putative	N/A	0.107803	0.991579	0.00367274
YNQSLNNK	PBANKA_1129900	conserved Plasmodium protein, unknown function	N/A	0.107803	0.992686	0.00318794
NSNISNFNYDPNNIFDNHR	PBANKA_0823000	ubiquitin-like protein, putative	N/A	0.107803	0.992968	0.00306482
INITTSSIESLNENSK	PBANKA_1321700	berghepain-1	BP1	0.107803	0.995587	0.00192078
MLSCAGADR	PBANKA_1028400	60S ribosomal protein L10, putative	N/A	0.107803	0.996405	0.00156424
LNFESEKEGEMENDNTDNIIQNEMK	PBANKA_1145500	nuclear cap-binding protein subunit 1, putative	N/A	0.107803	1	0
ELFNNPQFFQMMQNMMSNPDLINK	PBANKA_1242300	Hsc70-interacting protein, putative	HIP	0.109359	0.999973	1.18e-05
RQSFNFEPSSSVLQIK	PBANKA_1411400	ubiquitin-like protein Nedd8	NEDD8	0.109359	0.320839	0.493713
IFFNSHGSDNER	PBANKA_0933000	cyclin-dependent-like kinase CLK3, putative	CLK3	0.109359	0.457165	0.339927
SNFLFNTTNNNSNNSNSIASQGSPK	PBANKA_1356300	CDT1-like protein, putative	N/A	0.109359	0.662499	0.178815
ESVMSDNINTITIEK	PBANKA_1013900	PhIL1 interacting protein PIP3, putative	PIP3	0.109359	0.662748	0.178652
FSINSEIEKVPSLK	PBANKA_1337700	conserved Plasmodium protein, unknown function	N/A	0.109359	0.780755	0.107485
YNENIYHSFSK	PBANKA_0210500	conserved Plasmodium protein, unknown function	N/A	0.109359	0.985103	0.00651814
TQSISQLAEHAQNR	PBANKA_1419500	zinc finger protein, putative	N/A	0.109359	0.994959	0.00219475
DHNEIRNSIPQHWHK	PBANKA_1406700	carbamoyl phosphate synthetase, putative	CPSII	0.109359	0.996643	0.00146019
HTPNSNRFNLNNK	PBANKA_1013500	large subunit GTPase 1, putative	LSG1	0.109359	0.998366	0.000710166
IQSMNSTTFIDELNDVKSFNQK	PBANKA_1038600	dynein regulatory complex protein, putative	N/A	0.109359	0.999227	0.000335875
GNYDDAVKTINDDLER	PBANKA_0619200	secreted ookinete protein, putative	PSOP1	0.109359	0.99965	0.000151841
SNNNEACSEDDDDGDCEPPKGNGGK	PBANKA_1350600	nuclear movement protein, putative	NUDC	0.110916	0.99997	1.28e-05
VVNSNGISGK	PBANKA_0416100	dynein heavy chain, putative	MG1	0.110916	0.370492	0.431222
YTINTMK	PBANKA_1029400	conserved Plasmodium protein, unknown function	N/A	0.110916	0.743499	0.12872
TKNYENDDIETDSIIIGSFDPR	PBANKA_0702400	conserved protein, unknown function	N/A	0.110916	0.776635	0.109783
NYEVNSPSKMQNADVK	PBANKA_0606300	conserved Plasmodium protein, unknown function	N/A	0.110916	0.79701	0.0985362
EQIAAAAAASGR	PBANKA_1022000	40S ribosomal protein S25, putative	N/A	0.110916	0.842212	0.0745788
TYEDVEEELETSPLSSPR	PBANKA_0401800	lipin, putative	N/A	0.110916	0.889215	0.0509934
TMRSNIFR	PBANKA_1345300	DnaJ protein, putative	N/A	0.110916	0.921569	0.0354721
SIVSETIEK	PBANKA_0207500	cyclin-dependent kinases regulatory subunit, putative	N/A	0.110916	0.939329	0.0271823
ELVITTKSEFDK	PBANKA_0604300	tetratricopeptide repeat protein, putative	TRP1	0.110916	0.964974	0.0154842
SNSNPNSQK	PBANKA_0522600	erythrocyte membrane-associated antigen, putative	N/A	0.110916	0.969322	0.0135319
IDENSFGNSK	PBANKA_1105100	DNA mismatch repair protein MSH6, putative	MSH6	0.110916	0.971601	0.0125122
SDSIDKENFIK	PBANKA_0406000	apicomplexan kinetochore protein 10	AKIT10	0.110916	0.971883	0.0123862
SNTEISDDNKSDINDISDVTSKPVEK	PBANKA_0205200	conserved Plasmodium protein, unknown function	N/A	0.110916	0.980632	0.00849411
GMIGSNSNK	PBANKA_0937200	RNA-binding protein, putative	N/A	0.110916	0.98923	0.00470263
FDENIRSDDNLTLADR	PBANKA_0416000	high molecular weight rhoptry protein 3, putative	RhopH3	0.110916	0.992104	0.00344301
EKSENLNDFVETYQK	PBANKA_0909200	conserved Plasmodium protein, unknown function	N/A	0.110916	0.993371	0.00288835
TMQVITLDSAQEYYDNLFSDDQNNFK	PBANKA_1115200	gamete egress protein GEP	GEP	0.110916	0.997692	0.00100347
YEDRMDDDPATPNAYENITNAK	PBANKA_0828400	RNA-binding protein, putative	N/A	0.110916	0.998396	0.000697338
MESIYFAQK	PBANKA_1032700	CUGBP Elav-like family member 2, putative	CELF2	0.110916	0.999455	0.000236681
IYKDIHSK	PBANKA_1335100	conserved Plasmodium protein, unknown function	N/A	0.112475	0.999893	4.64e-05
NNNSFNK	PBANKA_1207000	nucleolar protein 5, putative	NOP5	0.112475	0.999934	2.86e-05
RPTYSPTAR	PBANKA_0716600	acylated pleckstrin-homology domain-containing protein, putative	APH	0.112475	0.999999	2.22e-07
MNSDDFNTPSSK	PBANKA_0908800	conserved Plasmodium protein, unknown function	N/A	0.112475	0.655468	0.183449
KININLSNAK	PBANKA_1229600	conserved Plasmodium protein, unknown function	N/A	0.112475	0.80893	0.0920893
SGNENIVPQGSSESIENFGGK	PBANKA_0706800	DnaJ protein, putative	N/A	0.112475	0.812789	0.0900222
MNSNILNNDNLLK	PBANKA_0909600	AP2 domain transcription factor AP2-G5, putative	ApiAP2	0.112475	0.850029	0.070566
SYSHMENDEGVDPNNNSEGEVSFKR	PBANKA_0103900	KH domain-containing protein, putative	N/A	0.112475	0.942629	0.0256591
SYGENHK	PBANKA_0617400	conserved Plasmodium protein, unknown function	N/A	0.112475	0.962632	0.0165395
LTDMCTPTKSFIK	PBANKA_0607400	protein phosphatase PPM11, putative	PPM11	0.112475	0.968062	0.0140969
AIYSQEDKETGGILK	PBANKA_0508100	chromodomain-helicase-DNA-binding protein 1, putative	CHD1	0.112475	0.981944	0.00791347
ENSGKEMNPIVK	PBANKA_1402900	PUB domain-containing protein, putative	N/A	0.112475	0.98851	0.0050188
NYELDDNYQDIPSEQKVK	PBANKA_0521400	serine/threonine protein kinase RIO2, putative	RIO2	0.112475	0.996037	0.00172447
TAISVNTTNKSNDINK	PBANKA_1029600	conserved Plasmodium protein, unknown function	N/A	0.112475	0.996696	0.00143731
EAFMEDVESGRLPHFIDSNLEQIK	PBANKA_1415600	DNA replication licensing factor MCM4, putative	MCM4	0.112475	0.998462	0.000668525
TNNVSIKK	PBANKA_0937200	RNA-binding protein, putative	N/A	0.112475	0.998494	0.000654658
VYDSCNHNSEEDKNVK	PBANKA_1031500	conserved Plasmodium protein, unknown function	N/A	0.112475	0.999553	0.000194105
NNSINSYGK	PBANKA_1323200	AP-4 complex accessory subunit Tepsin, putative	N/A	0.114035	0.999991	3.74e-06
SMSIAKK	PBANKA_1223400	conserved Plasmodium protein, unknown function	N/A	0.114035	0.999996	1.52e-06
NNSAFYR	PBANKA_1402000	sodium/hydrogen exchanger, putative	N/A	0.114035	0.384919	0.414631
VEQLYTTDSIRR	PBANKA_1219300	heat shock protein 110, putative	HSP110c	0.114035	0.553599	0.256804
IKENDFTSNISEAK	PBANKA_0906300	methyltransferase, putative	N/A	0.114035	0.623421	0.205219
SSENKNLDTR	PBANKA_0921600	alternative splicing factor SR-MG	SR-MG	0.114035	0.798259	0.0978563
SCFSGKSDEEIEK	PBANKA_0921600	alternative splicing factor SR-MG	SR-MG	0.114035	0.867336	0.0618126
EGNMFIDDENKSEENYVFIDEK	PBANKA_0522000	apicomplexan kinetochore protein 6	AKIT6	0.114035	0.881101	0.0549744
NNNITISNNSNEK	PBANKA_0921600	alternative splicing factor SR-MG	SR-MG	0.114035	0.953014	0.0209006
YFSEIANNSFDQINNIGNCENIK	PBANKA_1329600	conserved Plasmodium protein, unknown function	N/A	0.114035	0.962664	0.0165254
GSNTSYDK	PBANKA_1125200	CRAL/TRIO domain-containing protein, putative	N/A	0.114035	0.966087	0.0149839
GYDMPSSLDELLSKDEIR	PBANKA_0918300	major facilitator superfamily-related transporter, putative	MFR5	0.114035	0.967828	0.014202
DDTNINEEISK	PBANKA_1429600	proline--tRNA ligase	PRS	0.114035	0.983944	0.00702984
ENNLSNLELNVLK	PBANKA_0313600	conserved Plasmodium protein, unknown function	N/A	0.114035	0.991772	0.00358825
YYLSFSELNK	PBANKA_1411200	protein AAP2, putative	N/A	0.114035	0.993787	0.00270664
SLNETENIYPK	PBANKA_1237300	magnesium transporter NIPA, putative	N/A	0.114035	0.999107	0.000387829
NNIIDTTSEVVDVPK	PBANKA_0205000	ELM2 domain-containing protein, putative	N/A	0.114035	0.999531	0.000203628
MDDSERSQR	PBANKA_0520900	antigen UB05, putative	N/A	0.114035	0.99962	0.000165065
ADSYIHEMIR	PBANKA_1036000	transcription elongation factor SPT6, putative	SPT6	0.114035	0.999766	0.000101633
SVNNSFENQQDGNSTLQTNTYTIFGK	PBANKA_1436200	histone-lysine N-methyltransferase, H3 lysine-4 specific, putative	SET10	0.115597	0.376098	0.424699
MYDSENEHDILNGTK	PBANKA_1039300	U2 snRNP-associated SURP motif-containing protein, putative	SR140	0.115597	0.6071	0.216739
RQLHELDISNSDDQTQATNMK	PBANKA_1134400	Sas10 domain-containing protein, putative	N/A	0.115597	0.617324	0.209487
MASKDDSASSEVPTEDHK	PBANKA_1127700	nicotinate phosphoribosyltransferase, putative	NAPRT	0.115597	0.696712	0.156947
NIDNNSDDGENKESHIR	PBANKA_0810600	exoribonuclease, putative	N/A	0.115597	0.849823	0.0706713
GTESNVHSFEQLISTDNTNNNNETKNELR	PBANKA_1228300	lysine-specific histone demethylase, putative	LSD2	0.115597	0.935943	0.0287507
NINNIENSPKFHPYIR	PBANKA_0208800	ubiquitin carboxyl-terminal hydrolase 1, putative	UBP1	0.115597	0.997474	0.00109853
NYIYSNENVNINMSNEENIKK	PBANKA_1330300	conserved Plasmodium protein, unknown function	N/A	0.115597	0.998639	0.000591649
KETSSYMEGSIIDGNNEIIVEPK	PBANKA_0303900	pantothenate transporter	PAT	0.115597	0.999354	0.000280433
EINNDNSTKLNAK	PBANKA_1006100	flap endonuclease 1, putative	FEN1	0.115597	0.999501	0.000216857
NPSLLNVFTEKSDLGIQK	PBANKA_1115200	gamete egress protein GEP	GEP	0.117161	0.999898	4.45e-05
DDNLQYCYYSDIEK	PBANKA_0831200	diacylglycerol kinase, putative	N/A	0.117161	0.724084	0.140211
TLSQDLFVEPDEKK	PBANKA_1141600	conserved Plasmodium protein, unknown function	N/A	0.117161	0.937992	0.0278008
LSHANLKSLNIDNNESSNLLSEK	PBANKA_1320100	conserved Plasmodium protein, unknown function	UIS25	0.117161	0.962628	0.0165416
KISIHGLR	PBANKA_0611600	ribonucleoside-diphosphate reductase large subunit, putative	N/A	0.117161	0.974594	0.0111761
MSYSNSIGYFK	PBANKA_1442200	protein SOC2	SOC2	0.117161	0.99184	0.00355855
QNMNSGK	PBANKA_1462700	THO complex subunit 2, putative	THO2	0.117161	0.994542	0.00237688
TINSNNNFKDNIK	PBANKA_0613200	DNA polymerase alpha catalytic subunit A, putative	N/A	0.118727	0.999986	6.09e-06
FLSNSYSLK	PBANKA_1109400	phosphatidylinositol 4-kinase beta, putative	PI4KB	0.118727	0.999871	5.6e-05
SESMENQSK	PBANKA_1108800	leucine-rich repeat protein	LRR2	0.118727	0.999955	1.96e-05
SNSIKNIK	PBANKA_1461600	conserved protein, unknown function	N/A	0.118727	0.573721	0.2413
GTLSQGGEELSENNLIDEHMR	PBANKA_0823000	ubiquitin-like protein, putative	N/A	0.118727	0.65003	0.187066
TSNSNKYIFNNEK	PBANKA_1448200	asparagine/aspartate rich protein, putative	N/A	0.118727	0.71953	0.142951
LRGATFPETHDDR	PBANKA_1362100	tyrosine kinase-like protein, putative	TKL3	0.118727	0.851847	0.0696382
SISEGSIHRDEIENSK	PBANKA_1434800	phospholipid-transporting ATPase 2, putative	ATP2	0.118727	0.932135	0.0305214
RSVSAIPHVNNNINR	PBANKA_1443000	NIMA related kinase 1, putative	NEK1	0.118727	0.935042	0.0291688
IHSLNILNEK	PBANKA_1025100	ookinete surface and oocyst capsule protein OSCP	N/A	0.118727	0.950133	0.0222154
SMYEVNMDSNMNIK	PBANKA_1361600	E1-E2 ATPase, putative	N/A	0.118727	0.950731	0.0219424
IHLTKSQTELTK	PBANKA_0214600	Plasmodium exported protein, unknown function	N/A	0.118727	0.964433	0.015728
NIGSCNNLINEIK	PBANKA_0621300	apicomplexan kinetochore protein 1	AKIT1	0.118727	0.968226	0.0140231
RNSYLLNNEIR	PBANKA_0212200	anaphase-promoting complex subunit 1, putative	N/A	0.118727	0.998916	0.000470825
SYSINTVNFK	PBANKA_0401100	serine/threonine protein kinase, putative	SRPK1	0.118727	0.999686	0.000136293
GYNSNVDGEGNVK	PBANKA_0937200	RNA-binding protein, putative	N/A	0.120294	1	1.54e-07
YSNSGSNHR	PBANKA_1202700	RNA-binding protein, putative	N/A	0.120294	0.399122	0.398894
NISETNSFSNK	PBANKA_0409300	phosphatidylinositol 3- and 4-kinase, putative	N/A	0.120294	0.4026	0.395126
KNESISSNTTHNSSDLEIDEEDQK	PBANKA_1348900	chaperone binding protein, putative	N/A	0.120294	0.575407	0.240025
NSSDQINENEEK	PBANKA_1332000	splicing factor U2AF large subunit, putative	U2AF2	0.120294	0.624713	0.20432
TLSLDSEHTK	PBANKA_1011700	conserved Plasmodium protein, unknown function	N/A	0.120294	0.666597	0.176137
GLVSIPCTDDEKSTQGLDGLAER	PBANKA_1308600	fructose-bisphosphate aldolase 2	ALDO2	0.120294	0.701388	0.154042
NTVRTSPK	PBANKA_1455200	ATP-dependent RNA helicase DBP9, putative	DBP9	0.120294	0.765862	0.11585
YSRDDSR	PBANKA_1200800	transformer-2 protein homolog beta, putative	TRA2B	0.120294	0.900305	0.0456102
SLENPNLILHNLKTEDNIK	PBANKA_1329200	dynein beta chain, putative	N/A	0.120294	0.922398	0.0350818
FLEDRCSLSSR	PBANKA_0615700	dynein heavy chain, putative	N/A	0.120294	0.9232	0.0347044
DNTNNNNNSGRYGK	PBANKA_0939600	polyadenylate-binding protein-interacting protein 1, putative	PAIP1	0.120294	0.925784	0.0334901
KEDSENILAK	PBANKA_1463700	DNA repair protein rhp16, putative	N/A	0.120294	0.949946	0.0223012
SSIAGVQASHFQEDFEKK	PBANKA_1427200	protein phosphatase PPM5	PPM5	0.120294	0.975867	0.0106094
ISVNNNK	PBANKA_1138300	transmembrane and coiled-coil domain-containing protein 1, putative	TMCO1	0.120294	0.977201	0.010016
LDGNEIEENSEKEFEK	PBANKA_0308500	tyrosine kinase-like protein, putative	TKL1	0.120294	0.977373	0.00993957
EKNNSLINTEINQTNISMVTSLNK	PBANKA_1236600	conserved Plasmodium protein, unknown function	N/A	0.120294	0.977891	0.00970968
SSFTSIIK	PBANKA_0925100	leucine-rich repeat protein	LRR11	0.120294	0.999514	0.000211133
QDLTFDFNDLEK	PBANKA_1331300	WD repeat-containing protein, putative	N/A	0.121863	0.999779	9.59e-05
IDSEKHIDFATASPFGGSRPGR	PBANKA_1234800	40S ribosomal protein S9, putative	RPS9	0.121863	0.999971	1.25e-05
KLSDYIFK	PBANKA_0505900	VPS13 domain-containing protein, putative	N/A	0.121863	0.528392	0.277044
RTPSPQYNK	PBANKA_1009500	glutamate synthase [NADH], putative	N/A	0.121863	0.604373	0.218695
VNSNDMFGSENIIR	PBANKA_0831500	regulator of chromosome condensation, putative	N/A	0.121863	0.897405	0.0470116
SNHMSGENR	PBANKA_1454200	conserved Plasmodium protein, unknown function	N/A	0.121863	0.962627	0.0165421
GMNSHQTSAK	PBANKA_0621600	conserved Plasmodium protein, unknown function	N/A	0.121863	0.971404	0.0126002
GGFNRPLSPAF	PBANKA_0712800	U4/U6.U5 small nuclear ribonucleoprotein, putative	SNRNP27	0.121863	0.995692	0.00187494
NHVDSFIDVVSEK	PBANKA_1312700	gamete egress and sporozoite traversal protein	GEST	0.121863	0.998315	0.000732455
TFSTLPPHMENLMSLK	PBANKA_0100700	Plasmodium exported protein, unknown function	N/A	0.121863	0.998743	0.000546324
NILSNDVIQTPDKHYALSDVNDVLAK	PBANKA_0416600	replication protein A1, small fragment	N/A	0.121863	0.999639	0.000156861
SFPVNEAYEVDQNK	PBANKA_1126500	acetyl-CoA synthetase, putative	ACAS	0.123434	0.999998	9.85e-07
YSAHSDHTNTK	PBANKA_1362000	glutamate--tRNA ligase, putative	GluRS	0.123434	0.999815	8.03e-05
ISSKDNYNYYYK	PBANKA_1309200	serine/threonine kinase-1, putative	CLK1	0.123434	0.999905	4.11e-05
KISLENDFNYGSHFINYK	PBANKA_1237100	conserved Plasmodium protein, unknown function	N/A	0.123434	0.99995	2.18e-05
QIFPDEDSTEESNENVEKGENIEK	PBANKA_1123500	ISWI chromatin-remodeling complex ATPase, putative	ISWI	0.123434	0.510335	0.292145
TNNNQNIESCDNLNYTHENSNIEKK	PBANKA_1314200	conserved Plasmodium protein, unknown function	N/A	0.123434	0.572429	0.242278
LLSLMQDSNK	PBANKA_1208800	MORN repeat protein, putative	N/A	0.123434	0.715853	0.145176
KLSVEELGNLVK	PBANKA_1455800	GAS8-like protein, putative	N/A	0.123434	0.748506	0.125805
VTESDNNNNKSEDGEANFSFDK	PBANKA_1401900	LisH domain-containing protein, putative	LisH	0.123434	0.837502	0.0770143
FYNRSPK	PBANKA_1202700	RNA-binding protein, putative	N/A	0.123434	0.843742	0.0737903
VSSINNYLQK	PBANKA_1458900	epsin-like protein, putative	EpsL	0.123434	0.887606	0.0517798
GNSQVIHSMSLNNIKDK	PBANKA_0715000	vacuolar protein sorting-associated protein 9, putative	VPS9	0.123434	0.917666	0.0373154
KNSANNFHK	PBANKA_1428300	WD repeat-containing protein, putative	N/A	0.123434	0.943594	0.0252146
NAGNKESYIGNLSDVR	PBANKA_1426500	cullin-1	CUL1	0.123434	0.955952	0.0195639
SISTEVNENKIPVLTDYVATR	PBANKA_1013300	mitogen-activated protein kinase 1	MAPK1	0.123434	0.977478	0.00989322
NAGTVAKPGSVVHTQPK	PBANKA_0517500	bromodomain protein 1, putative	BDP1	0.123434	0.982725	0.00756805
SNPEINLK	PBANKA_0827100	protein kinase, putative	N/A	0.123434	0.991978	0.00349802
IREESLNFK	PBANKA_1144100	ABC transporter E family member 1, putative	ABCE1	0.123434	0.994457	0.00241415
INTKHDSIFSK	PBANKA_0507300	dynein heavy chain, putative	N/A	0.123434	0.998287	0.000744593
DNSMTSYMLSK	PBANKA_0805700	heat shock protein 90	HSP90	0.123434	0.999704	0.000128609
LNNAGSR	PBANKA_1405400	U1 small nuclear ribonucleoprotein A, putative	SNRPA	0.125006	0.999907	4.06e-05
KTEALENSPLFMEIYNK	PBANKA_1123500	ISWI chromatin-remodeling complex ATPase, putative	ISWI	0.125006	0.489288	0.310436
YHSHNNHIDEYIDGMGIHDKEYER	PBANKA_0401100	serine/threonine protein kinase, putative	SRPK1	0.125006	0.800588	0.0965909
IGSSSLVLK	PBANKA_0505800	deoxyribose-phosphate aldolase, putative	DPA	0.125006	0.823966	0.0840907
EQTPGSEK	PBANKA_0416100	dynein heavy chain, putative	MG1	0.125006	0.917912	0.0371989
QVSNSYVFNDNLNYNQLYQGNMK	PBANKA_0806700	conserved Plasmodium protein, unknown function	0806700	0.125006	0.921647	0.0354354
ETQSDTEKK	PBANKA_1359300	VPS13 domain-containing protein, putative	N/A	0.125006	0.930894	0.0310996
KTDSNDTHLFNELEK	PBANKA_1326100	conserved Plasmodium protein, unknown function	N/A	0.125006	0.974451	0.01124
NKNNEDDSIR	PBANKA_1425000	RNA-binding protein, putative	N/A	0.125006	0.996984	0.00131167
IINTPHMK	PBANKA_1450400	peptidase, putative	N/A	0.125006	0.998963	0.000450557
NCGSENSGSEHVSILEK	PBANKA_0310500	conserved Plasmodium protein, unknown function	N/A	0.125006	0.999508	0.000213931
ENQIHSKNEINNNPHTDEIGK	PBANKA_1448700	bromodomain protein 5, putative	BDP5	0.12658	0.999997	1.36e-06
LVNSDDEEYDENLNMK	PBANKA_1407000	conserved Plasmodium protein, unknown function	N/A	0.12658	0.477905	0.320658
VNEESDDEELKELIGEMT	PBANKA_1456800	vacuolar-sorting protein SNF7, putative	SNF7	0.12658	0.644618	0.190698
KNSIDNK	PBANKA_0820700	TLD domain-containing protein	N/A	0.12658	0.647078	0.189043
NSKSNEMER	PBANKA_1000800	pre-mRNA splicing factor CWC25, putative	N/A	0.12658	0.746417	0.127018
YEEINKEETANASDFNYTEHINNMK	PBANKA_1442400	protein KIC2, putative	N/A	0.12658	0.853244	0.0689269
GILAADESTQTIK	PBANKA_1308600	fructose-bisphosphate aldolase 2	ALDO2	0.12658	0.865254	0.0628564
SISTDVIK	PBANKA_0112100	AP2 domain transcription factor, putative	ApiAP2	0.12658	0.976186	0.0104672
LYCSKEEER	PBANKA_1336500	CKK domain-containing protein, putative	N/A	0.12658	0.97815	0.00959475
TIHEDNIDENNLMNNSEEDASLSTHIMR	PBANKA_1223800	V-type proton ATPase subunit a, putative	N/A	0.12658	0.990514	0.00413948
AEENFSE	PBANKA_0621300	apicomplexan kinetochore protein 1	AKIT1	0.12658	0.998283	0.000746166
NISDANNNSEILFGSNFCNNNVHTGNR	PBANKA_0823000	ubiquitin-like protein, putative	N/A	0.12658	0.99943	0.000247557
SSDKDDINMDYSDHTFPCHPAPPVSIK	PBANKA_1135700	CUGBP Elav-like family member 1, putative	CELF1	0.12658	0.999584	0.000180853
GGGSGYGHRK	PBANKA_1103000	serine/arginine-rich splicing factor 12, putative	SRSF12	0.128156	0.999838	7.04e-05
SSELNYSSTENLTMK	PBANKA_1458300	kinesin-13	N/A	0.128156	0.48825	0.311358
NVTPNK	PBANKA_1312800	CLASP domain-containing protein, putative	N/A	0.128156	0.592511	0.227303
SIEHSILSFSEDYDHK	PBANKA_0607400	protein phosphatase PPM11, putative	PPM11	0.128156	0.602865	0.21978
AFYDLSPYANEDKDFSTNYGSTLENEQLTTYLNK	PBANKA_1008500	translocon component PTEX150	PTEX150	0.128156	0.708326	0.149767
INSRENER	PBANKA_0904600	conserved Plasmodium protein, unknown function	N/A	0.128156	0.922998	0.0347993
YHSHNNHIDEYIDGMGIHDK	PBANKA_0401100	serine/threonine protein kinase, putative	SRPK1	0.128156	0.933762	0.0297639
SNSRYGSYSR	PBANKA_1103000	serine/arginine-rich splicing factor 12, putative	SRSF12	0.128156	0.937393	0.0280781
EILDNDSEDDIQQSSSNPK	PBANKA_1327021	fam-a protein	N/A	0.128156	0.943871	0.0250873
RNTETEEQIK	PBANKA_0829700	guanylate kinase, putative	GK	0.128156	0.980394	0.0085993
NINHYYYYDNEQNDEIHNLFNSYNEESEYEYTR	PBANKA_1448200	asparagine/aspartate rich protein, putative	N/A	0.128156	0.998826	0.000510176
CRSSEYMK	PBANKA_0902600	leucine-rich repeat protein	LRR10	0.129734	0.999772	9.9e-05
SISENAK	PBANKA_1106700	60S ribosomal protein L4, putative	RPL4	0.129734	0.999903	4.2e-05
NMSPPTINSHMPK	PBANKA_0903600	dynamin-like protein, putative	DYN1	0.129734	0.999995	2e-06
SIEVHSPKK	PBANKA_0803000	origin recognition complex subunit 2, putative	ORC2	0.129734	0.999997	1.24e-06
KNSINFESLNQNIFR	PBANKA_0905400	conserved Plasmodium protein, unknown function	N/A	0.129734	0.999974	1.12e-05
QFFSLYENR	PBANKA_1458700	conserved Plasmodium protein, unknown function	N/A	0.129734	0.361578	0.441798
DKPYNSNEHISENETNFIK	PBANKA_0719700	conserved Plasmodium protein, unknown function	N/A	0.129734	0.446093	0.350574
LQHSIETNTTGLDNEATAESSNVKTEK	PBANKA_1429100	conserved Plasmodium protein, unknown function	N/A	0.129734	0.563292	0.249266
IIKSAEGFSYPYK	PBANKA_1343200	conserved Plasmodium protein, unknown function	N/A	0.129734	0.812715	0.0900617
GNSNQSNMK	PBANKA_0408400	phosphoglycerate mutase, putative	N/A	0.129734	0.835406	0.0781023
NIISNMKSDSSQYILEQTLK	PBANKA_0102400	male development protein MD4	MD4	0.129734	0.845451	0.0729114
MNSDDFNTPSSK	PBANKA_0908800	conserved Plasmodium protein, unknown function	N/A	0.129734	0.853505	0.0687938
STSVSGSER	PBANKA_1200800	transformer-2 protein homolog beta, putative	TRA2B	0.129734	0.913141	0.039462
IYSDESESNISR	PBANKA_0506600	serine/arginine-rich splicing factor 4, putative	SRSF4	0.129734	0.942761	0.0255985
HTNSNNNLVNNK	PBANKA_1337500	protein STU2, putative	STU2	0.129734	0.947444	0.0234463
NISDANNNPLK	PBANKA_1417900	conserved protein, unknown function	N/A	0.129734	0.954064	0.0204225
EATGDEADSGLEFFR	PBANKA_0919800	bifunctional farnesyl/geranylgeranyl diphosphate synthase, putative	FPPS/GGPPS	0.129734	0.959622	0.0178996
LVTIISNDSRGVNSK	PBANKA_1244200	conserved Plasmodium protein, unknown function	N/A	0.129734	0.986703	0.00581343
IQTCYTTIPLEIISPPGTYTNK	PBANKA_1219300	heat shock protein 110, putative	HSP110c	0.129734	0.993169	0.00297681
LYSLNELNENKYLNIIEK	PBANKA_0601200	dynein heavy chain, putative	N/A	0.129734	0.996929	0.00133588
HIDFATASPFGGSRPGR	PBANKA_1234800	40S ribosomal protein S9, putative	RPS9	0.129734	0.997305	0.00117192
ISSDSNVSDAK	PBANKA_0621300	apicomplexan kinetochore protein 1	AKIT1	0.129734	0.997699	0.00100062
TALSLSESFFK	PBANKA_0824800	polyadenylate-binding protein 2, putative	PABP2	0.129734	0.99782	0.000947819
NNLIIDECSSDDDETDCLSEVNKK	PBANKA_1438000	cAMP-dependent protein kinase regulatory subunit, putative	PKAr	0.129734	0.998563	0.000624661
TQYINIKSFMDEK	PBANKA_0939300	coiled-coil domain-containing protein 40, putative	N/A	0.131313	0.999986	5.87e-06
NNQTDSSIIYHDYKENDIK	PBANKA_0831200	diacylglycerol kinase, putative	N/A	0.131313	0.99999	4.16e-06
IEDVTPIPTDSTR	PBANKA_1231000	40S ribosomal protein S11, putative	RPS11	0.131313	0.0787206	1.10391
VYENINTNHDDNPNSEKGGSK	PBANKA_0906900	DnaJ domain-containing protein, putative	N/A	0.131313	0.669713	0.174112
HSQSESIDKYQNNSEYR	PBANKA_1118500	conserved Plasmodium protein, unknown function	N/A	0.131313	0.742293	0.129425
IIDSDTYGEK	PBANKA_0807500	conserved Plasmodium protein, unknown function	N/A	0.131313	0.762598	0.117704
NSSLDRSSFQR	PBANKA_1200800	transformer-2 protein homolog beta, putative	TRA2B	0.131313	0.764637	0.116545
RQSIAK	PBANKA_1458300	kinesin-13	N/A	0.131313	0.77486	0.110777
NSVNSQDAESN	PBANKA_1103000	serine/arginine-rich splicing factor 12, putative	SRSF12	0.131313	0.823828	0.0841636
NNSFCNHANK	PBANKA_0827600	conserved Plasmodium protein, unknown function	N/A	0.131313	0.838395	0.0765512
GNESGNRTEAR	PBANKA_1202600	RING finger E3 ubiquitin-protein ligase, putative	N/A	0.131313	0.879069	0.0559768
QKSYNNNDSR	PBANKA_0521300	zinc finger protein, putative	N/A	0.131313	0.951777	0.0214648
SLNNNFHDTK	PBANKA_0416600	replication protein A1, small fragment	N/A	0.131313	0.956092	0.0195005
SNNYMDYEK	PBANKA_0937200	RNA-binding protein, putative	N/A	0.131313	0.991985	0.00349471
SAPISAGIK	PBANKA_0108800	histone H3	H3	0.131313	0.996105	0.00169479
NEENSSDDKQK	PBANKA_1415900	zinc finger protein, putative	N/A	0.131313	0.996911	0.00134347
MSYSNSIGYFK	PBANKA_1442200	protein SOC2	SOC2	0.131313	0.999099	0.000391491
NILHNSR	PBANKA_0210400	DNA mismatch repair protein PMS1, putative	PMS1	0.132894	0.032411	1.48931
VQYSPSRETIER	PBANKA_0808000	cdc2-related protein kinase 4, putative	CRK4	0.132894	0.725665	0.139264
SASINNSNVSIDSK	PBANKA_0207600	asparagine-rich antigen, putative	N/A	0.132894	0.737896	0.132005
DDKGSHIDDNQSSK	PBANKA_0604800	eukaryotic translation initiation factor 3 subunit C, putative	EIF3C	0.132894	0.972175	0.0122554
QGPKLSHK	PBANKA_0104100	aurora-related kinase ARK1, putative	ARK1	0.132894	0.981357	0.00817295
AGISIEVMGK	PBANKA_0905300	conserved Plasmodium protein, unknown function	N/A	0.132894	0.988284	0.00511839
NIKDEEAVQNQYYANNSITTTSISTSPISGPSK	PBANKA_0303600	26S proteasome regulatory subunit RPN1, putative	RPN1	0.132894	0.991115	0.00387593
FSEQSSSNLLK	PBANKA_0715000	vacuolar protein sorting-associated protein 9, putative	VPS9	0.132894	0.994061	0.00258697
YTYSQMGSSNK	PBANKA_0402100	spindle pole body protein, putative	N/A	0.134477	0.999931	3e-05
LKEENESNDELIVTPFYIK	PBANKA_0925500	calcium-dependent protein kinase 6	CDPK6	0.134477	0.37172	0.429784
NYENDDIETDSIIIGSFDPR	PBANKA_0702400	conserved protein, unknown function	N/A	0.134477	0.484997	0.314261
GINSEHEEK	PBANKA_0613800	protein SDA1, putative	SDA1	0.134477	0.715036	0.145672
NYDRSFSR	PBANKA_1103000	serine/arginine-rich splicing factor 12, putative	SRSF12	0.134477	0.771456	0.112689
VPQPETAIVSGPQPK	PBANKA_1231000	40S ribosomal protein S11, putative	RPS11	0.134477	0.773111	0.111758
MSNLGDSNNAYSSSIQTYNNNISTNSIDSANYK	PBANKA_1014900	coatomer subunit beta, putative	N/A	0.134477	0.86808	0.0614403
VLPSDIYSEDIESIRTPISIIK	PBANKA_1359300	VPS13 domain-containing protein, putative	N/A	0.134477	0.906517	0.0426242
LKSVYMENEHILK	PBANKA_1033700	conserved Plasmodium protein, unknown function	N/A	0.134477	0.908394	0.0417257
VKPLYSEPEDIDDNDNINTGK	PBANKA_1432800	multiple RNA-binding domain-containing protein 1, putative	MRD1	0.134477	0.947775	0.0232948
QLSGINNK	PBANKA_1343600	conserved protein, unknown function	N/A	0.134477	0.950712	0.0219508
VSDSLTSSTSSVGK	PBANKA_1231500	ubiquitin carboxyl-terminal hydrolase 2, putative	N/A	0.134477	0.951859	0.0214272
GLENDSSSNLGHK	PBANKA_1206200	histone deacetylase 2, putative	HDA2	0.134477	0.957205	0.0189952
MNRLSNENISNEHDDMLK	PBANKA_0406200	conserved Plasmodium protein, unknown function	N/A	0.134477	0.981318	0.00819018
TSTNNISSQKSSQTYK	PBANKA_1125200	CRAL/TRIO domain-containing protein, putative	N/A	0.134477	0.990854	0.00399031
YRNSSLDR	PBANKA_1200800	transformer-2 protein homolog beta, putative	TRA2B	0.134477	0.991574	0.00367507
ERSSPIHLQFNK	PBANKA_1336500	CKK domain-containing protein, putative	N/A	0.134477	0.995462	0.00197532
NENFDNFQHESSQNTYVNSNNMR	PBANKA_0801200	erythrocyte membrane-associated antigen, putative	N/A	0.134477	0.995811	0.00182291
NVEMFGNVESFENEQTNEIK	PBANKA_0414900	dynein intermediate light chain, putative	N/A	0.136062	0.999897	4.49e-05
NNSDSIKK	PBANKA_0715000	vacuolar protein sorting-associated protein 9, putative	VPS9	0.136062	0.999929	3.07e-05
SVFLTGIDSNKSLK	PBANKA_1415900	zinc finger protein, putative	N/A	0.136062	0.615213	0.210974
EKDDGHNDSESVGGNQK	PBANKA_1425000	RNA-binding protein, putative	N/A	0.136062	0.862799	0.0640904
HINIPSGDMNK	PBANKA_1443300	merozoite surface protein 9, putative	N/A	0.136062	0.927036	0.0329035
MADSDIQIQFQEYSNKIK	PBANKA_1438000	cAMP-dependent protein kinase regulatory subunit, putative	PKAr	0.136062	0.978484	0.00944631
EKEVDILDCNYSDQEIGR	PBANKA_0622200	bromodomain protein 6, putative	BDP6	0.136062	0.986694	0.00581745
RLESENDINR	PBANKA_0917500	structural maintenance of chromosomes protein 1, putative	SMC1	0.136062	0.988984	0.0048109
NRQSFENINHR	PBANKA_1022700	protein GPR89, putative	N/A	0.136062	0.998449	0.00067409
RSPEQSK	PBANKA_0621600	conserved Plasmodium protein, unknown function	N/A	0.136062	0.999059	0.000408894
SFNSNSSFEIKK	PBANKA_1201100	conserved Plasmodium protein, unknown function	N/A	0.137648	0.475868	0.322514
NILISPITKK	PBANKA_0303000	conserved Plasmodium protein, unknown function	N/A	0.137648	0.612144	0.213147
LLNKPSLDLIK	PBANKA_1012800	voltage-dependent anion-selective channel protein, putative	N/A	0.137648	0.804103	0.0946883
EDISYEEDYNRYELLESHDLEDK	PBANKA_1406500	conserved Plasmodium protein, unknown function	N/A	0.137648	0.811582	0.0906679
EGLDIEDSEEAKK	PBANKA_0805700	heat shock protein 90	HSP90	0.137648	0.81415	0.0892953
RIITNQNINEK	PBANKA_1215900	conserved Plasmodium protein, unknown function	N/A	0.137648	0.841695	0.0748453
ECVYNLESIENNEK	PBANKA_0806800	coiled-coil domain-containing protein CCDC148/CCDC112, putative	N/A	0.137648	0.871033	0.0599654
SLQNFNNHNPR	PBANKA_0802800	conserved Plasmodium protein, unknown function	N/A	0.137648	0.96361	0.0160985
GINSSDNDTNK	PBANKA_0906900	DnaJ domain-containing protein, putative	N/A	0.137648	0.967646	0.0142834
AVSDLIDIKK	PBANKA_1325300	splicing factor 3B subunit 2, putative	SF3B2	0.137648	0.981277	0.00820846
SFTFHNNSIK	PBANKA_0607900	cGMP-specific 3',5'-cyclic phosphodiesterase alpha, putative	PDEalpha	0.137648	0.987366	0.00552185
KLNESLNEVSSIMR	PBANKA_1218400	protein transport protein SEC22, putative	SEC22	0.137648	0.998885	0.000484614
SSSNIVK	PBANKA_1427200	protein phosphatase PPM5	PPM5	0.137648	0.999178	0.000357085
EQSIQEK	PBANKA_1456800	vacuolar-sorting protein SNF7, putative	SNF7	0.137648	0.999733	0.000115869
AMSPNKQIQNENTR	PBANKA_0507300	dynein heavy chain, putative	N/A	0.139236	0.999802	8.58e-05
ECLGHVVSNKYSEGYPK	PBANKA_1450200	serine hydroxymethyltransferase, putative	SHMT	0.139236	1	1.5e-09
YFFENTLNSNTTSSNTFNSDK	PBANKA_0507300	dynein heavy chain, putative	N/A	0.139236	0.0472975	1.32516
NYISSVEAND	PBANKA_0100800	zinc finger protein, putative	N/A	0.139236	0.318964	0.496259
LKFNTSPSMVR	PBANKA_1103000	serine/arginine-rich splicing factor 12, putative	SRSF12	0.139236	0.462478	0.334909
FVYPYYYGQDDDNSDSLQTTIK	PBANKA_1111000	RNA pseudouridylate synthase, putative	N/A	0.139236	0.468697	0.329108
YLSCKSLENYTNLENYK	PBANKA_1226700	AAA family ATPase, putative	N/A	0.139236	0.530446	0.275359
QYLTKNSDSNTTIR	PBANKA_1135500	high mobility group protein B4, putative	HMGB4	0.139236	0.687523	0.162713
GKSSENLNR	PBANKA_1134100	T-complex protein 1 subunit delta, putative	CCT4	0.139236	0.750366	0.124727
NLKSEEIDASVDTNNNR	PBANKA_1244200	conserved Plasmodium protein, unknown function	N/A	0.139236	0.80258	0.0955118
GSAEDDLK	PBANKA_1310800	40S ribosomal protein S5, putative	N/A	0.139236	0.815051	0.088815
TSTEDISQER	PBANKA_1204400	DNA/RNA-binding protein Alba 3, putative	ALBA3	0.139236	0.838206	0.0766492
HIDKFSSINK	PBANKA_1213500	CWC16 domain-containing protein, putative	N/A	0.139236	0.846827	0.0722053
LEGNSAETTATTANNETESINDNNENHVK	PBANKA_1424200	conserved protein, unknown function	N/A	0.139236	0.916305	0.0379601
LSNEGTSSFR	PBANKA_1432200	male development gene 1	MDV1	0.139236	0.929519	0.0317417
NSSIANNQDDSK	PBANKA_1341500	RNA-binding protein, putative	N/A	0.139236	0.934258	0.029533
GTSEDSKPTNSPVDDESSLGFSSEGIQNFASTAR	PBANKA_0926700	exported protein 1	EXP1	0.139236	0.935508	0.0289524
NYNQSASNSVNR	PBANKA_0620900	conserved Plasmodium protein, unknown function	N/A	0.139236	0.958929	0.0182136
KGMIGSNSNK	PBANKA_0937200	RNA-binding protein, putative	N/A	0.139236	0.993494	0.00283455
SNSNYDSNR	PBANKA_0942800	syntaxin, putative	N/A	0.140826	1	2.14e-07
SYNEYSPNDSNINDNNDDNINNDEVDLLNK	PBANKA_1428300	WD repeat-containing protein, putative	N/A	0.140826	0.115225	0.938452
VISNSSSLLFADNNTENFDYTHNK	PBANKA_1336500	CKK domain-containing protein, putative	N/A	0.140826	0.313257	0.504099
VSHNNVLPNVHLHK	PBANKA_1423500	60S ribosomal protein L13-2, putative	N/A	0.140826	0.558707	0.252816
RSVTTIK	PBANKA_1209000	eukaryotic translation initiation factor 2 subunit beta, putative	eIF2beta	0.140826	0.774014	0.111251
LITSENDEEIQTLDKK	PBANKA_0507800	conserved protein, unknown function	N/A	0.140826	0.859742	0.065632
QTSNISMNR	PBANKA_1029400	conserved Plasmodium protein, unknown function	N/A	0.140826	0.900423	0.0455536
LLGSELLK	PBANKA_1310200	nucleoporin NUP313	NUP313	0.140826	0.93442	0.0294578
EIETENNESIEDPKDQNDIEK	PBANKA_1448200	asparagine/aspartate rich protein, putative	N/A	0.140826	0.945427	0.0243722
EYSQERDDNNNDPNYEYSK	PBANKA_1425000	RNA-binding protein, putative	N/A	0.140826	0.949711	0.0224084
ERSHDSDILEQNR	PBANKA_0316000	replication factor C subunit 1, putative	RFC1	0.140826	0.970105	0.0131811
NIPSQPNTIGQPNFAAHQNPQAQNFFYSNNNSYR	PBANKA_1135700	CUGBP Elav-like family member 1, putative	CELF1	0.140826	0.984691	0.00670003
ELVKTEDYNNDDDNDIR	PBANKA_1356400	DNA repair protein RAD5, putative	RAD5	0.140826	0.995467	0.00197306
SISNNCESYKK	PBANKA_0406200	conserved Plasmodium protein, unknown function	N/A	0.140826	0.997921	0.00090373
SIASQNKEETTIVNDEK	PBANKA_1231600	AP2 domain transcription factor AP2-O2	AP2-O2	0.142417	0.999957	1.87e-05
KVESEIESPR	PBANKA_0910700	conserved Plasmodium protein, unknown function	N/A	0.142417	0.741666	0.129792
KNNSENIDNQNISIK	PBANKA_1027300	Btz domain-containing protein, putative	N/A	0.142417	0.761441	0.118364
NIPEHSSIDYDKENENIFQQNK	PBANKA_0827600	conserved Plasmodium protein, unknown function	N/A	0.142417	0.839084	0.0761948
TLIEALDTMEPPKRPYDKPLR	PBANKA_1133300	elongation factor 1-alpha	EF-1alpha	0.142417	0.960808	0.0173632
SLPDHINSDKNEYTINYEDEK	PBANKA_1452500	conserved Plasmodium protein, unknown function	N/A	0.142417	0.978423	0.00947315
AGISIEVMGK	PBANKA_0905300	conserved Plasmodium protein, unknown function	N/A	0.142417	0.9895	0.00458406
SNLIDDDGVIIPSPILEKDSR	PBANKA_0939000	mechanosensitive ion channel protein, putative	MSCS	0.14401	0.397519	0.400642
VQYSPSRETIER	PBANKA_0808000	cdc2-related protein kinase 4, putative	CRK4	0.14401	0.611449	0.21364
SNSNGYFYTNINNK	PBANKA_0820700	TLD domain-containing protein	N/A	0.14401	0.699299	0.155337
VFKYESDNNK	PBANKA_1425000	RNA-binding protein, putative	N/A	0.14401	0.704213	0.152296
NDNNIDSDDER	PBANKA_0925400	dynein heavy chain, putative	N/A	0.14401	0.748135	0.12602
SNTEISDDNKSDINDISDVTSKPVEK	PBANKA_0205200	conserved Plasmodium protein, unknown function	N/A	0.14401	0.81975	0.0863186
EYEKQSDNDFYEK	PBANKA_0510100	conserved protein, unknown function	N/A	0.14401	0.841742	0.0748208
SNSLDENDYK	PBANKA_0619500	conserved Plasmodium protein, unknown function	N/A	0.14401	0.844273	0.0735171
GPHSSQRPQPMSLLIR	PBANKA_1103000	serine/arginine-rich splicing factor 12, putative	SRSF12	0.14401	0.884053	0.0535217
NRNSPDR	PBANKA_0824300	conserved Plasmodium protein, unknown function	N/A	0.14401	0.952294	0.0212291
KNEEDINNSIKPNEEVK	PBANKA_1204300	CCR4-NOT transcription complex subunit 5, putative	NOT5	0.14401	0.959335	0.0180297
INSEISR	PBANKA_1202600	RING finger E3 ubiquitin-protein ligase, putative	N/A	0.14401	0.966691	0.0147122
DLNMHEGLLNDGSFNTSNNNDNITNPHDIDNQILK	PBANKA_1227400	serine/threonine protein phosphatase 2B catalytic subunit A	CNA	0.14401	0.97163	0.0124992
SNTQDNTEK	PBANKA_0912600	conserved Plasmodium protein, unknown function	N/A	0.14401	0.975901	0.0105943
NVDSFANK	PBANKA_1220700	conserved protein, unknown function	N/A	0.14401	0.979375	0.00905119
DVDDLINGIKSR	PBANKA_1365500	exported protein IBIS1	IBIS1	0.14401	0.985158	0.00649396
RSNSSNVHTR	PBANKA_0605600	conserved Plasmodium protein, unknown function	N/A	0.14401	0.989107	0.00475676
VQDSDHENNSIDCK	PBANKA_0711000	tetratricopeptide repeat protein, putative	N/A	0.14401	0.999367	0.000275003
LIPSPNSYFMDVK	PBANKA_1406800	40S ribosomal protein S27, putative	RPS27	0.145605	0.236501	0.626167
IFQQNSPPSSNTTLPQYYPTHAYYPK	PBANKA_0818500	conserved protein, unknown function	N/A	0.145605	0.783772	0.10581
LNFSPNDSSILASASNNR	PBANKA_0203000	chromatin assembly factor 1 subunit C, putative	CAF1C	0.145605	0.872374	0.0592975
ENAEASDGENK	PBANKA_1123500	ISWI chromatin-remodeling complex ATPase, putative	ISWI	0.145605	0.903693	0.0439791
ESSKYDSDEELYNNDNFFMDSR	PBANKA_1221300	conserved Plasmodium protein, unknown function	N/A	0.145605	0.933019	0.0301096
KSSVQNAVK	PBANKA_1418200	protein phosphatase PP2A regulatory subunit A, putative	N/A	0.145605	0.955634	0.0197083
MNSNAYEENDSFVGEHNNK	PBANKA_0605600	conserved Plasmodium protein, unknown function	N/A	0.145605	0.96082	0.017358
LPSSSEGDQLKK	PBANKA_0611600	ribonucleoside-diphosphate reductase large subunit, putative	N/A	0.145605	0.961292	0.0171447
NQQNSKNDQDSDDINIDDIDEITK	PBANKA_1406200	TOM1-like protein, putative	N/A	0.145605	0.963406	0.0161908
RNPISFTPISDGYKPSSSPNNNSK	PBANKA_0524200	early transcribed membrane protein	37500	0.145605	0.969355	0.0135171
ELLTNESESLK	PBANKA_0801500	conserved Plasmodium protein, unknown function	N/A	0.145605	0.974276	0.0113182
SISFSNDFK	PBANKA_1030500	mini-chromosome maintenance complex-binding protein, putative	MCMBP	0.145605	0.975349	0.0108401
QCMVFEAMSPSEQK	PBANKA_0610200	DNA replication licensing factor MCM5, putative	MCM5	0.145605	0.979197	0.00912991
RMDSQENK	PBANKA_0313600	conserved Plasmodium protein, unknown function	N/A	0.145605	0.989083	0.00476744
NYNSPLFIKR	PBANKA_0931000	MFS domain-containing protein P115	Pb115	0.145605	0.999581	0.000182194
ESSNSSHNMNK	PBANKA_0807000	DNA-directed RNA polymerase II subunit RPB1, putative	RPB1	0.147202	0.999882	5.12e-05
SFELDITNIELEK	PBANKA_1407000	conserved Plasmodium protein, unknown function	N/A	0.147202	0.359883	0.443839
GMSETYNSRER	PBANKA_1445500	pre-mRNA-splicing regulator WTAP, putative	WTAP	0.147202	0.520825	0.283308
SYSHMENDEGVDPNNNSEGEVSFKR	PBANKA_0103900	KH domain-containing protein, putative	N/A	0.147202	0.582634	0.234604
GNDGQTGNVVNSEQDQDSNMNKR	PBANKA_0906900	DnaJ domain-containing protein, putative	N/A	0.147202	0.806616	0.0933332
GTNSLGNESGGVNTK	PBANKA_1123500	ISWI chromatin-remodeling complex ATPase, putative	ISWI	0.147202	0.812684	0.0900781
DRNNGSPIR	PBANKA_1356300	CDT1-like protein, putative	N/A	0.147202	0.838766	0.0763594
NNSANNSGNNSNSNAK	PBANKA_1025500	CCR4-NOT transcription complex subunit NOT1, putative	NOT1	0.147202	0.872254	0.059357
DMTLPICNSNITNNTVTPQEDYVEI	PBANKA_0204200	tubulin-specific chaperone a, putative	N/A	0.147202	0.88242	0.0543245
TSTEDISQERAENSIQVSMTK	PBANKA_1204400	DNA/RNA-binding protein Alba 3, putative	ALBA3	0.147202	0.89735	0.0470382
TNSMEILCNK	PBANKA_0927200	conserved protein, unknown function	N/A	0.147202	0.945891	0.0241589
TPSTTFNENSK	PBANKA_0816600	conserved Plasmodium protein, unknown function	N/A	0.147202	0.965733	0.0151429
NDNLINDLDKSDNSINLIGTK	PBANKA_0416100	dynein heavy chain, putative	MG1	0.147202	0.971038	0.0127639
SYRSIIR	PBANKA_1464500	ATP-dependent RNA helicase DRS1, putative	DRS1	0.147202	0.980275	0.00865197
RPTSSISER	PBANKA_1000800	pre-mRNA splicing factor CWC25, putative	N/A	0.147202	0.981938	0.00791574
KSFIQDYTPK	PBANKA_1009500	glutamate synthase [NADH], putative	N/A	0.147202	0.987539	0.00544575
QNYNSLILENK	PBANKA_0929800	insulinase, putative	N/A	0.147202	0.990405	0.00418734
YIITASDFEQGYR	PBANKA_0715600	26S protease regulatory subunit 6B, putative	RPT3	0.147202	0.992343	0.00333812
QQSLSFNDDGPQNSENNYK	PBANKA_1129100	DNA polymerase epsilon catalytic subunit A, putative	N/A	0.147202	0.997227	0.00120576
MRDDGDHGDAGYYSGDNNR	PBANKA_1007200	replication protein A1, large subunit, putative	RPA1	0.147202	0.998349	0.000717711
TQSNDYGAISDSYIDEEVK	PBANKA_0401800	lipin, putative	N/A	0.148801	0.741455	0.129915
ISSYNSSNVTTIQSPEKK	PBANKA_1335400	histone deacetylase, putative	HDA1	0.148801	0.754435	0.122378
INETDIFDDDGQHGVEFLDDESDEEDQGEINNDRK	PBANKA_0905600	translation initiation factor eIF-1A, putative	N/A	0.148801	0.769681	0.113689
HNNDIHQIFMHSNSPIHK	PBANKA_1427600	conserved Plasmodium protein, unknown function	N/A	0.148801	0.790209	0.102258
SFLHTSLTISPEDDEIDNPYREK	PBANKA_1229000	Plasmodium exported protein (PHIST), unknown function	N/A	0.148801	0.806638	0.0933212
FHPYIRSNTSLPK	PBANKA_0208800	ubiquitin carboxyl-terminal hydrolase 1, putative	UBP1	0.148801	0.858349	0.0663363
DSYSVNNGSKSER	PBANKA_0605600	conserved Plasmodium protein, unknown function	N/A	0.148801	0.878888	0.0560665
GISESEENEKIK	PBANKA_1331200	rab GTPase activator, putative	N/A	0.148801	0.940251	0.026756
VGAGSDSDFHEEAIMEFHR	PBANKA_0801200	erythrocyte membrane-associated antigen, putative	N/A	0.148801	0.941192	0.0263218
SGIGIANTSADVGNYNK	PBANKA_0519900	conserved Plasmodium protein, unknown function	N/A	0.148801	0.950842	0.0218918
NKFENNVASGEVEK	PBANKA_0804100	conserved Plasmodium protein, unknown function	N/A	0.148801	0.960583	0.0174653
SDYYSPR	PBANKA_0506600	serine/arginine-rich splicing factor 4, putative	SRSF4	0.148801	0.976522	0.010318
NFHSNSLEGK	PBANKA_0313700	conserved Plasmodium membrane protein, unknown function	N/A	0.148801	0.980466	0.00856744
QNSLESR	PBANKA_0908500	myosin K	MyoK	0.148801	0.98672	0.00580627
KSAPISAGIK	PBANKA_0108800	histone H3	H3	0.148801	0.9929	0.00309465
SSRSNNYEK	PBANKA_0937200	RNA-binding protein, putative	N/A	0.148801	0.994111	0.00256494
NTSKSLELENVK	PBANKA_0918300	major facilitator superfamily-related transporter, putative	MFR5	0.148801	0.996368	0.00158042
ELSLIEQNK	PBANKA_1440300	rRNA-processing protein, putative	N/A	0.148801	0.999554	0.000193897
LNEFETSEIDEEGSNDDSFLDDEYVR	PBANKA_0925400	dynein heavy chain, putative	N/A	0.150401	0.999829	7.41e-05
SIENIYGK	PBANKA_1331200	rab GTPase activator, putative	N/A	0.150401	0.536558	0.270383
LNSLILNI	PBANKA_1219900	Cg7 protein, putative	N/A	0.150401	0.611955	0.213281
FDKSPYEEWSDFLETYQNVK	PBANKA_1310800	40S ribosomal protein S5, putative	N/A	0.150401	0.625914	0.203485
CGSTVIADQYVSGQDNSEHVIQEK	PBANKA_1423300	DNA/RNA-binding protein Alba 1, putative	ALBA1	0.150401	0.805786	0.0937804
RENSLER	PBANKA_0928800	splicing factor U2AF small subunit, putative	U2AF1	0.150401	0.815677	0.0884818
IYMLSSHDNVLFYK	PBANKA_0205900	Niemann-Pick type C1-related protein, putative	NCR1	0.150401	0.862636	0.0641725
IYGDSIHR	PBANKA_1356800	VPS13 domain-containing protein, putative	N/A	0.150401	0.950267	0.0221543
EYENSERSIR	PBANKA_1314400	Cwf21 domain-containing protein	N/A	0.150401	0.960812	0.0173617
NNEEKQNSTPNSEIDDYINDK	PBANKA_0408400	phosphoglycerate mutase, putative	N/A	0.150401	0.982974	0.007458
KCSGLLYPEGDLDDGMDE	PBANKA_0508100	chromodomain-helicase-DNA-binding protein 1, putative	CHD1	0.150401	0.989941	0.00439085
NSNTHLHPK	PBANKA_1446500	asparagine-rich protein, putative	N/A	0.150401	0.995729	0.00185896
NSESMSK	PBANKA_1406200	TOM1-like protein, putative	N/A	0.150401	0.999164	0.000363074
KEESEGSSIGVEENEEESEK	PBANKA_1423900	translation initiation factor SUI1, putative	N/A	0.152003	0.151627	0.819224
IGSNHFER	PBANKA_0910300	guanylyl cyclase alpha, putative	GCalpha	0.152003	0.296183	0.528439
SVSFPENQYMNTFYSK	PBANKA_1206700	protein GPR89, putative	N/A	0.152003	0.439251	0.357287
ALNIDDDNMSFR	PBANKA_0307100	conserved Plasmodium protein, unknown function	N/A	0.152003	0.499406	0.301546
RIDSNNNNK	PBANKA_0312100	WD repeat-containing protein, putative	N/A	0.152003	0.546486	0.262421
ELLDEGYNDLEDMENFSNFSNITEILNFK	PBANKA_0306100	6-cysteine protein P230	P230	0.152003	0.857529	0.0667514
GSLSSPSNSLR	PBANKA_1231500	ubiquitin carboxyl-terminal hydrolase 2, putative	N/A	0.152003	0.8649	0.0630343
SGNDITSDGGNKFSEFFISSK	PBANKA_0211900	cation transporting ATPase, putative	N/A	0.152003	0.99601	0.00173623
YDSLKTFAQNVNIPAPLLSR	PBANKA_1131600	DNA replication licensing factor MCM6, putative	MCM6	0.152003	0.997078	0.00127085
SYSHMENDEGVDPNNNSEGEVSFK	PBANKA_0103900	KH domain-containing protein, putative	N/A	0.153607	0.28803	0.540562
SETSNSIQK	PBANKA_1417900	conserved protein, unknown function	N/A	0.153607	0.552036	0.258032
NLSNNLSGNNNSYSHR	PBANKA_0939600	polyadenylate-binding protein-interacting protein 1, putative	PAIP1	0.153607	0.594927	0.225536
NMEDIEKHNSLNLYENNWK	PBANKA_1214700	conserved Plasmodium protein, unknown function	N/A	0.153607	0.786753	0.104162
TDGNINTHSNSIKK	PBANKA_1005400	protein CINCH, putative	CINCH	0.153607	0.830755	0.0805268
SGNEEGHISECEQNQR	PBANKA_1427800	peptidase family C50, putative	N/A	0.153607	0.92983	0.0315963
GHTNSVEGIHFVEK	PBANKA_0942400	WD repeat-containing protein, putative	N/A	0.153607	0.96023	0.0176249
YNSDDENPLNDNNPNDEEVLIEK	PBANKA_1006700	U4/U6 small nuclear ribonucleoprotein PRP31, putative	PRPF31	0.153607	0.968685	0.0138174
CCSIGANFVEDTNEIKK	PBANKA_1417900	conserved protein, unknown function	N/A	0.153607	0.988444	0.0050479
NVVTSNSVVVK	PBANKA_0202700	kinesin-8B	N/A	0.153607	0.988991	0.00480775
NQKSINFESFYNDPK	PBANKA_1226100	conserved Plasmodium protein, unknown function	N/A	0.153607	0.99819	0.000786586
INETPQKSDSNVTMTPFNTSR	PBANKA_1462700	THO complex subunit 2, putative	THO2	0.153607	0.998552	0.000629223
FQSLGVAFYR	PBANKA_0418200	ras-related protein RAB7, putative	RAB7	0.153607	0.999614	0.000167755
NDNENTNNNINNIKDNLNSDEQNNEK	PBANKA_0611800	N-acetyltransferase, GNAT family, putative	NAT8	0.153607	0.999756	0.000106128
FAYQSDDGDDSEGYNKR	PBANKA_1232200	FACT complex subunit SPT16	FACT-L	0.155213	0.608057	0.216056
SCNSDVYTEHDCNNDHVK	PBANKA_1418100	female development protein FD3	FD3	0.155213	0.678305	0.168575
NSDLFNGLEQQSLNSQENLSK	PBANKA_1213000	transcriptional coactivator ADA2, putative	ADA2	0.155213	0.760818	0.118719
SGSDINNEYMQSFNFYFEK	PBANKA_0612200	apicomplexan kinetochore protein 3	AKIT3	0.155213	0.768561	0.114322
SYSHMENDEGVDPNNNSEGEVSFKR	PBANKA_0103900	KH domain-containing protein, putative	N/A	0.155213	0.846101	0.0725776
NNDKSFELLNSK	PBANKA_0831500	regulator of chromosome condensation, putative	N/A	0.155213	0.905959	0.0428912
NTTVSDYDKDSGKPNYENNDEVK	PBANKA_0507300	dynein heavy chain, putative	N/A	0.155213	0.912061	0.0399763
IFSNIFNQLNNDEEGEDENSENDIKEINAK	PBANKA_1130900	large subunit rRNA methyltransferase, putative	N/A	0.155213	0.975007	0.0109921
NTVVVSLSEIKK	PBANKA_1330000	enkurin domain-containing protein, putative	N/A	0.155213	0.982234	0.00778523
HMSEDECSQYGEKYENCYENIDDEDELR	PBANKA_1014900	coatomer subunit beta, putative	N/A	0.155213	0.985535	0.00632797
HLRSTSK	PBANKA_0823000	ubiquitin-like protein, putative	N/A	0.155213	0.994026	0.00260242
SYDSSQIEGGEDEK	PBANKA_1140100	nucleoporin NUP205	NUP205	0.155213	0.994329	0.00247006
ATYIVNLGSKNEDISLINNGNK	PBANKA_0519900	conserved Plasmodium protein, unknown function	N/A	0.155213	0.996354	0.00158648
NKDSIVNEMPDEEYVLK	PBANKA_0601200	dynein heavy chain, putative	N/A	0.155213	0.997584	0.00105053
DMDSNSLDVGNMEMRQSK	PBANKA_1438000	cAMP-dependent protein kinase regulatory subunit, putative	PKAr	0.155213	0.999457	0.000235805
SINGSIANKEK	PBANKA_0812000	DNA primase large subunit, putative	N/A	0.15682	0.366279	0.436188
YQIEMPEFDKVVESYHSDPEVK	PBANKA_0941100	conserved Apicomplexan protein, unknown function	N/A	0.15682	0.599328	0.222335
SASMPNYLNNSKPTDITSTK	PBANKA_1109400	phosphatidylinositol 4-kinase beta, putative	PI4KB	0.15682	0.704282	0.152253
HYFEGNVNSFNNK	PBANKA_1029900	AAA family ATPase, putative	N/A	0.15682	0.741898	0.129656
LNNLSIMNPSLPR	PBANKA_1141500	SNARE associated Golgi protein, putative	N/A	0.15682	0.796012	0.0990805
IDSNNNNK	PBANKA_0312100	WD repeat-containing protein, putative	N/A	0.15682	0.854033	0.0685255
NNDIDIQTNSLYSIK	PBANKA_1361600	E1-E2 ATPase, putative	N/A	0.15682	0.94721	0.0235539
SDTFIDHK	PBANKA_0601200	dynein heavy chain, putative	N/A	0.15682	0.953751	0.0205649
KNTSAFK	PBANKA_0517000	early transcribed membrane protein	ETRAMP10.2	0.15682	0.954452	0.0202457
SNSLPNNLEFNKNDNFIK	PBANKA_1229300	conserved Plasmodium protein, unknown function	N/A	0.15682	0.989283	0.00467946
NTLINSNSNTNKNLLNGIFNDPNILK	PBANKA_0504800	conserved Plasmodium protein, unknown function	N/A	0.15682	0.998467	0.000666365
NYTHSSIDTR	PBANKA_1337500	protein STU2, putative	STU2	0.158429	0.99991	3.9e-05
SSKSIEHSILSFSEDYDHK	PBANKA_0607400	protein phosphatase PPM11, putative	PPM11	0.158429	0.320964	0.493544
EDSTLENIDNNEDAINSQSTAILKK	PBANKA_0922300	threonine--tRNA ligase, putative	ThrRS	0.158429	0.357102	0.447207
SHPIEIYVGHTSPIR	PBANKA_0942400	WD repeat-containing protein, putative	N/A	0.158429	0.376649	0.424063
TFMQSSS	PBANKA_1210800	hypoxanthine-guanine phosphoribosyltransferase, putative	HGPRT	0.158429	0.531054	0.274861
TQKYGSLENAEK	PBANKA_1039000	radial spoke protein 3, putative	N/A	0.158429	0.679678	0.167697
LGNNESDIDINEIDPEQEDSDDAHSNR	PBANKA_0719700	conserved Plasmodium protein, unknown function	N/A	0.158429	0.832197	0.0797736
NNSSDFQNAHNINR	PBANKA_1433000	conserved protein, unknown function	N/A	0.158429	0.903342	0.044148
TIQETLNMDTFINIKSIDNHVK	PBANKA_0301800	condensin-2 complex subunit H2, putative	CAPH2	0.158429	0.949597	0.0224605
TDYNSLNNNGK	PBANKA_0916400	ubiquitin-like protein, putative	N/A	0.158429	0.95527	0.0198738
MDTSDIIIK	PBANKA_0105300	WD repeat-containing protein, putative	N/A	0.158429	0.961035	0.0172608
FDNYEISSDYLK	PBANKA_0605400	conserved Plasmodium protein, unknown function	N/A	0.158429	0.976415	0.0103655
IASFEENTNK	PBANKA_1328700	ribonuclease Z, putative	N/A	0.158429	0.992896	0.00309619
NNDEPCLMCSG	PBANKA_0611600	ribonucleoside-diphosphate reductase large subunit, putative	N/A	0.158429	0.99618	0.00166204
SAPNDFSANTISNQFTYSLNK	PBANKA_1434700	clathrin heavy chain, putative	CHC	0.16004	0.999996	1.54e-06
KQNSILANIK	PBANKA_0939300	coiled-coil domain-containing protein 40, putative	N/A	0.16004	0.463209	0.334223
TLGSGYSNSAENLNKK	PBANKA_1205400	rho GTPase-activating protein, putative	N/A	0.16004	0.746663	0.126875
LKEELDGIDLSNILDSSTR	PBANKA_0908800	conserved Plasmodium protein, unknown function	N/A	0.16004	0.766051	0.115742
LHEHSSTNIPNESPNK	PBANKA_1135400	riboflavin kinase, putative	N/A	0.16004	0.796367	0.0988868
QKSISADNDNLNSNNTISEGK	PBANKA_1110100	topoisomerase I, putative	N/A	0.16004	0.846854	0.0721916
KMISSGEK	PBANKA_0828000	gametocyte development protein GD1	GD1	0.16004	0.872604	0.0591826
TTSSSDPIQTESK	PBANKA_0406200	conserved Plasmodium protein, unknown function	N/A	0.16004	0.874284	0.0583473
NRSYSSR	PBANKA_1232100	serine/arginine-rich splicing factor 1, putative	SR1	0.16004	0.944464	0.0248147
SSYENERK	PBANKA_1350100	conserved Plasmodium protein, unknown function	N/A	0.16004	0.97363	0.0116059
ISHFGSCNLK	PBANKA_1405000	MORN repeat protein, putative	N/A	0.16004	0.999685	0.000136869
ELGSFTGNNNNTFK	PBANKA_1124800	conserved Plasmodium protein, unknown function	N/A	0.161653	0.999991	3.75e-06
TDGQSSESVSGR	PBANKA_1350700	tryptophan--tRNA ligase, putative	cTrpRS	0.161653	0.482586	0.316425
KYHSDSEIAK	PBANKA_0807900	nucleoporin NUP335	NUP335	0.161653	0.511187	0.29142
KVSDSEENEDNNTHYK	PBANKA_1452800	pre-mRNA-splicing factor CWC22, putative	CWC22	0.161653	0.585283	0.232634
NVSSDSFDDLNTK	PBANKA_1356400	DNA repair protein RAD5, putative	RAD5	0.161653	0.725945	0.139096
KVESIGYDR	PBANKA_1330900	conserved Plasmodium protein, unknown function	N/A	0.161653	0.839666	0.0758934
SISADNDNLNSNNTISEGKK	PBANKA_1110100	topoisomerase I, putative	N/A	0.161653	0.893414	0.048947
TALRLSMEEYIK	PBANKA_1441600	ataxin-3, putative	ATX3	0.161653	0.93357	0.0298529
REESFIEQK	PBANKA_1236600	conserved Plasmodium protein, unknown function	N/A	0.161653	0.944688	0.0247117
KYHSEIDIK	PBANKA_0916100	nucleic acid binding protein, putative	N/A	0.161653	0.962822	0.0164541
NAYYDISSYFKPVSK	PBANKA_0316000	replication factor C subunit 1, putative	RFC1	0.161653	0.969564	0.0134236
GHDESYHEDVYMKK	PBANKA_1222100	regulator of chromosome condensation, putative	N/A	0.161653	0.976874	0.0101615
YNKNDIPGVSDLMFSQGR	PBANKA_1028700	26S proteasome regulatory subunit RPN13, putative	RPN13	0.161653	0.986759	0.00578911
RQGSYNR	PBANKA_1413900	zinc finger (CCCH type) protein, putative	N/A	0.161653	0.994395	0.00244105
LAYIDSQSGSNYFAHK	PBANKA_0806300	P4-type ATPase ATP7, putative	ATPase7	0.161653	0.998536	0.000636134
SQNSNDSEAELTSIETSR	PBANKA_1219500	chloroquine resistance transporter, putative	CRT	0.161653	0.998608	0.000605149
ERSHDSDILEQNR	PBANKA_0316000	replication factor C subunit 1, putative	RFC1	0.163268	0.184226	0.734649
IYKDINTIIES	PBANKA_1028400	60S ribosomal protein L10, putative	N/A	0.163268	0.239929	0.619917
INLSKNNDSNNAPSSNR	PBANKA_0921600	alternative splicing factor SR-MG	SR-MG	0.163268	0.522829	0.28164
TSESDHSQNEYSPLGNKK	PBANKA_0307100	conserved Plasmodium protein, unknown function	N/A	0.163268	0.603219	0.219525
TASDSGSKTASDSGSK	PBANKA_0416000	high molecular weight rhoptry protein 3, putative	RhopH3	0.163268	0.651134	0.18633
IILDSSYDEYYGSDSNDQK	PBANKA_1105100	DNA mismatch repair protein MSH6, putative	MSH6	0.163268	0.834623	0.0785095
KLSDVEEDDESIDNNEHIYVPK	PBANKA_1304400	allantoicase, putative	N/A	0.163268	0.85436	0.068359
QNEKEITESEEEAQDGEK	PBANKA_0805700	heat shock protein 90	HSP90	0.163268	0.910704	0.0406228
FNEQNSMNDYK	PBANKA_0605500	conserved Plasmodium protein, unknown function	N/A	0.163268	0.925075	0.0338229
GRQSGDIVSK	PBANKA_1442200	protein SOC2	SOC2	0.163268	0.953764	0.0205589
NRSGNNNANGNQENYK	PBANKA_1426900	ATP-dependent RNA helicase DBP1, putative	DBP1	0.163268	0.956233	0.0194363
GTSNSGSILNSMK	PBANKA_1229000	Plasmodium exported protein (PHIST), unknown function	N/A	0.163268	0.958842	0.018253
NYENNSDSK	PBANKA_1314100	E3 ubiquitin-protein ligase ZNF598, putative	N/A	0.163268	0.960726	0.0174003
ENYRISHDDNYNK	PBANKA_1202700	RNA-binding protein, putative	N/A	0.163268	0.98299	0.00745078
LSSSVDGLNICK	PBANKA_1301800	conserved Plasmodium protein, unknown function	N/A	0.163268	0.996099	0.00169768
KILASDEGEK	PBANKA_0519900	conserved Plasmodium protein, unknown function	N/A	0.163268	0.999648	0.000153034
TNYSNNVK	PBANKA_0101700	conserved Plasmodium protein, unknown function	N/A	0.164884	0.246646	0.607926
YFNDDFDDINSPKEINNTNDTNTNHNNGDIILK	PBANKA_0411300	conserved Plasmodium protein, unknown function	N/A	0.164884	0.46058	0.336695
NILESDNDTSFSNCLVLDAIDSFEKK	PBANKA_0708200	conserved Plasmodium protein, unknown function	N/A	0.164884	0.609346	0.215136
HRSDYYSPR	PBANKA_0506600	serine/arginine-rich splicing factor 4, putative	SRSF4	0.164884	0.659769	0.180608
LNKYNDHINSDDENESFPHSNNK	PBANKA_1441500	U3 small nucleolar RNA-interacting protein 2, putative	RRP9	0.164884	0.685444	0.164028
QCSPEIYK	PBANKA_0813600	conserved Plasmodium protein, unknown function	N/A	0.164884	0.69353	0.158935
SNSYEEKR	PBANKA_0901100	serine/threonine protein kinase, putative	N/A	0.164884	0.881973	0.0545446
SDINSKEDKPNK	PBANKA_1336900	conserved Plasmodium protein, unknown function	N/A	0.164884	0.961018	0.0172685
KNSLNSIK	PBANKA_1030400	MORN repeat protein, putative	MORN (1030400)	0.164884	0.96998	0.013237
YSTDVPASTTSNNHGNISDHCNEIFEK	PBANKA_1454800	female development protein FD1	FD1	0.164884	0.986204	0.00603329
ELTPNKK	PBANKA_1102900	cell division control protein 6, putative	CDC6	0.164884	0.99401	0.00260913
SQSMESR	PBANKA_1404400	conserved Plasmodium protein, unknown function	N/A	0.166503	0.999865	5.85e-05
KSNENNSPYHGK	PBANKA_1029600	conserved Plasmodium protein, unknown function	N/A	0.166503	0.457276	0.339822
NNIHNYEGNSESMYHIDNSPR	PBANKA_0214300	AP-4 complex subunit beta, putative	N/A	0.166503	0.516848	0.286637
MADSDIQIQFQEYSNKIK	PBANKA_1438000	cAMP-dependent protein kinase regulatory subunit, putative	PKAr	0.166503	0.628036	0.202016
TSTEDISQERAENSIQVSMTK	PBANKA_1204400	DNA/RNA-binding protein Alba 3, putative	ALBA3	0.166503	0.636883	0.19594
SNNNLSGMMGNSGK	PBANKA_0507300	dynein heavy chain, putative	N/A	0.166503	0.664229	0.177682
INDDMYSDDQKNQGDFSK	PBANKA_1109000	RNA polymerase I, putative	N/A	0.166503	0.75074	0.12451
KTENIEYTNNPTNISIR	PBANKA_1215000	survival motor neuron-like protein, putative	SMN	0.166503	0.853444	0.0688248
NNISSMNNNYNR	PBANKA_1406500	conserved Plasmodium protein, unknown function	N/A	0.166503	0.869101	0.0609296
ITDNNISPIENR	PBANKA_1417900	conserved protein, unknown function	N/A	0.166503	0.892087	0.0495926
RGYSLK	PBANKA_0703800	conserved Plasmodium protein, unknown function	N/A	0.166503	0.93019	0.0314282
NPIAAVSNSRIDIDNEMPK	PBANKA_0819900	nucleosome assembly protein	NAPS	0.166503	0.934475	0.0294325
YSNSIDEEYKK	PBANKA_1219000	heat shock protein 90, putative	N/A	0.166503	0.947083	0.0236122
KNVMENHQPQNLSNK	PBANKA_1337600	BRCT domain-containing protein, putative	N/A	0.166503	0.950054	0.0222518
ADNFSQK	PBANKA_1338600	60S ribosomal protein L23, putative	RPL23	0.166503	0.988453	0.00504389
IGTLEDDVAPQYTEDGDNALK	PBANKA_0804100	conserved Plasmodium protein, unknown function	N/A	0.166503	0.997207	0.0012147
NSEETDKR	PBANKA_1411200	protein AAP2, putative	N/A	0.166503	0.999653	0.000150704
NISNISFATDKLDIAK	PBANKA_1450600	vesicle transport v-SNARE protein VTI1, putative	N/A	0.168123	0.999876	5.4e-05
YNLNSADEENKSPYAK	PBANKA_1126900	eukaryotic translation initiation factor 2-alpha kinase	PK4	0.168123	0.461724	0.335618
TLSISSNSYIR	PBANKA_1222000	histone deacetylase complex subunit SAP18, putative	SAP18	0.168123	0.648131	0.188337
HMASNSNYNSNTFSPSHR	PBANKA_1210200	PRE-binding protein, putative	PREBP	0.168123	0.688349	0.162191
YKNSPEFYHIHNEK	PBANKA_0719900	cdc2-related protein kinase 1	CRK1	0.168123	0.71597	0.145105
SISKEEELSNHYK	PBANKA_1428300	WD repeat-containing protein, putative	N/A	0.168123	0.87414	0.0584191
NKSIELGEEEIPMVSK	PBANKA_1443300	merozoite surface protein 9, putative	N/A	0.168123	0.881522	0.0547669
INSDIISPNNHIKTNDEINVK	PBANKA_0307100	conserved Plasmodium protein, unknown function	N/A	0.168123	0.890991	0.0501267
NIIDTNIEEESEDNYIK	PBANKA_1226400	cactin homolog, putative	N/A	0.168123	0.920357	0.0360437
LRSSPK	PBANKA_0309400	nucleoporin NUP434	NUP434	0.168123	0.950796	0.0219125
SISLFDNYTK	PBANKA_1320100	conserved Plasmodium protein, unknown function	UIS25	0.168123	0.993069	0.00302066
SSSNSNMDR	PBANKA_1446500	asparagine-rich protein, putative	N/A	0.168123	0.993244	0.00294423
NNKSGIGIANTSADVGNYNK	PBANKA_0519900	conserved Plasmodium protein, unknown function	N/A	0.168123	0.996204	0.00165162
NKNNSNCIYATDFK	PBANKA_0402000	palmitoyltransferase DHHC1, putative	DHHC1	0.168123	0.998531	0.000638386
QLETNDISK	PBANKA_0939000	mechanosensitive ion channel protein, putative	MSCS	0.168123	0.999712	0.000124936
NLSKNEK	PBANKA_0401400	RNA-binding protein, putative	N/A	0.169745	0.999816	7.98e-05
KNNNITISNNSNEK	PBANKA_0921600	alternative splicing factor SR-MG	SR-MG	0.169745	0.999975	1.09e-05
KFNDSFNK	PBANKA_1356800	VPS13 domain-containing protein, putative	N/A	0.169745	0.239937	0.619904
ENLNTENDSDNNVNKK	PBANKA_1018800	conserved Plasmodium protein, unknown function	N/A	0.169745	0.814207	0.0892651
LESSITR	PBANKA_0801500	conserved Plasmodium protein, unknown function	N/A	0.169745	0.85455	0.0682625
YGGNSNINPASPLGIDNSGSK	PBANKA_1241300	Suf domain-containing protein, putative	N/A	0.169745	0.930127	0.0314577
YYHNNSDNLK	PBANKA_1027300	Btz domain-containing protein, putative	N/A	0.169745	0.947778	0.0232932
NVQSDSHR	PBANKA_1407400	mRNA-decapping enzyme 2, putative	DCP2	0.169745	0.977135	0.0100455
SRENFEDIIDTK	PBANKA_0602000	origin recognition complex subunit 1, putative	ORC1	0.169745	0.989318	0.00466412
EDREENSGSFEK	PBANKA_1205000	G-strand-binding protein 2	GBP2	0.169745	0.989392	0.00463162
KHSEFISFPIK	PBANKA_0805700	heat shock protein 90	HSP90	0.169745	0.993342	0.00290139
TTSLISEEDITNLTR	PBANKA_0826800	protein kinase, putative	N/A	0.169745	0.995503	0.00195724
QHHMSSYDHR	PBANKA_1123500	ISWI chromatin-remodeling complex ATPase, putative	ISWI	0.169745	0.999141	0.000373101
KNSVNSVNMNK	PBANKA_1406200	TOM1-like protein, putative	N/A	0.171368	0.773006	0.111817
INTLDDNINNHR	PBANKA_0911700	subtilisin-like protease 2	SUB2	0.171368	0.814659	0.0890244
IIVDSIFKENISESDIEGK	PBANKA_0301000	repetitive organellar protein, putative	ROPE	0.171368	0.822891	0.0846579
SIDNKYHK	PBANKA_1200800	transformer-2 protein homolog beta, putative	TRA2B	0.171368	0.825696	0.0831799
QNSFNENNDPLYNDNEINCVPFVR	PBANKA_1424500	conserved Plasmodium protein, unknown function	N/A	0.171368	0.926701	0.0330602
QINENNAPSDKVNENDEQYNSDFVGK	PBANKA_0613700	RNA-binding protein, putative	N/A	0.171368	0.928843	0.0320579
YSRDDSR	PBANKA_1200800	transformer-2 protein homolog beta, putative	TRA2B	0.171368	0.946832	0.0237269
TTSSSVNHDK	PBANKA_0522600	erythrocyte membrane-associated antigen, putative	N/A	0.171368	0.968346	0.0139695
YQQNSFNSSHDNMNISQNNATGQSK	PBANKA_0903600	dynamin-like protein, putative	DYN1	0.171368	0.982288	0.00776132
TLGTGSFGR	PBANKA_0835600	cAMP-dependent protein kinase catalytic subunit, putative	PKAc	0.171368	0.986375	0.00595779
VIKSEETVIPEPK	PBANKA_1424300	NPL domain-containing protein, putative	N/A	0.171368	0.986982	0.00569061
KVSFSEYNEK	PBANKA_1406500	conserved Plasmodium protein, unknown function	N/A	0.171368	0.992485	0.00327626
SEHSNKYSK	PBANKA_1237100	conserved Plasmodium protein, unknown function	N/A	0.171368	0.995914	0.00177806
LVTEKR	PBANKA_1355100	40S ribosomal protein S6, putative	N/A	0.171368	0.997962	0.000886045
SPQSIDQSYIYNKIEEK	PBANKA_0711000	tetratricopeptide repeat protein, putative	N/A	0.171368	0.998076	0.000836422
GNASETIDKEFDIK	PBANKA_1135900	conserved Plasmodium protein, unknown function	N/A	0.172994	0.999999	4.37e-07
RNSQYGVK	PBANKA_0507300	dynein heavy chain, putative	N/A	0.172994	0.475993	0.3224
NILNSSGGK	PBANKA_1016300	proliferation-associated protein 2g4, putative	N/A	0.172994	0.600324	0.221615
EIIHSSMSDDEDNENKNEK	PBANKA_0904600	conserved Plasmodium protein, unknown function	N/A	0.172994	0.635189	0.197097
NESNHNNIHQNR	PBANKA_1315100	transcriptional regulatory protein sir2b	Sir2b	0.172994	0.73964	0.13098
NNTGESMK	PBANKA_1302700	male development protein MD1	MD1	0.172994	0.742942	0.129045
HGVASVNAR	PBANKA_1413100	lipoate-protein ligase 1	LipL1	0.172994	0.834093	0.0787853
KINSNNNVSENISEGNR	PBANKA_0906900	DnaJ domain-containing protein, putative	N/A	0.172994	0.925151	0.0337872
TASNGFSNSISNPTNNTSSFK	PBANKA_0517800	Sec1 family protein, putative	SLY1	0.172994	0.956185	0.0194579
ETRSDDINMK	PBANKA_0938400	endoplasmic reticulum-resident calcium binding protein, putative	ERC	0.172994	0.980419	0.00858824
NSISSMEYHNQQNNEK	PBANKA_1023800	conserved Plasmodium protein, unknown function	N/A	0.172994	0.989157	0.00473495
NSSDFLKEDNEFLPGSIHSK	PBANKA_1118500	conserved Plasmodium protein, unknown function	N/A	0.174621	0.395707	0.402626
KFSSDTESTFSK	PBANKA_0921600	alternative splicing factor SR-MG	SR-MG	0.174621	0.621819	0.206336
FSQFLDDEFFSDEDNELETTK	PBANKA_1448200	asparagine/aspartate rich protein, putative	N/A	0.174621	0.704695	0.151999
NNDVRDNSVHNK	PBANKA_1034900	pre-mRNA-splicing factor 38B, putative	PRP38B	0.174621	0.717066	0.144441
TENSMSENK	PBANKA_0505400	conserved Plasmodium protein, unknown function	N/A	0.174621	0.740284	0.130602
SLSCPESHNGK	PBANKA_1356800	VPS13 domain-containing protein, putative	N/A	0.174621	0.747031	0.126661
AMDSKPIDEGDPMYDSEHER	PBANKA_1449700	conserved protein, unknown function	N/A	0.174621	0.763429	0.117231
MVNSQRR	PBANKA_1244200	conserved Plasmodium protein, unknown function	N/A	0.174621	0.802725	0.095433
RDNSFETR	PBANKA_1223000	conserved Plasmodium protein, unknown function	N/A	0.174621	0.909895	0.0410086
TNNSMKENLYDITTGK	PBANKA_1442200	protein SOC2	SOC2	0.174621	0.964767	0.0155774
GDSDNENKR	PBANKA_1454600	nucleoporin NUP269	NUP269	0.174621	0.988571	0.00499222
SNSFHNVR	PBANKA_0108200	protein KIC6, putative	N/A	0.174621	0.995925	0.00177315
YSESFNEK	PBANKA_1237100	conserved Plasmodium protein, unknown function	N/A	0.174621	0.998444	0.000676395
STIYNYIHKDSFPNYEYDDTETK	PBANKA_0202700	kinesin-8B	N/A	0.174621	0.999623	0.000163605
NMGNDKSSPK	PBANKA_1003400	amino acid decarboxylase AAD, putative	AAD	0.176251	0.999989	4.73e-06
KNENSLVSQGLTGIK	PBANKA_1131600	DNA replication licensing factor MCM6, putative	MCM6	0.176251	0.999931	2.99e-05
ALSFPENFQETEMR	PBANKA_0207600	asparagine-rich antigen, putative	N/A	0.176251	0.122245	0.912767
IMQIDEGSPNITIDVVR	PBANKA_1321500	conserved Plasmodium protein, unknown function	N/A	0.176251	0.432161	0.364354
NSVESDNNNLSSSESR	PBANKA_0807900	nucleoporin NUP335	NUP335	0.176251	0.742024	0.129582
FDAESHVNNESENDDINSK	PBANKA_0309400	nucleoporin NUP434	NUP434	0.176251	0.757626	0.120545
QNLESNQSFQLK	PBANKA_1406500	conserved Plasmodium protein, unknown function	N/A	0.176251	0.860167	0.0654175
TNSVYQYK	PBANKA_1305300	FACT complex subunit SSRP1, putative	FACT-S	0.176251	0.861321	0.0648351
LHPNCEETQSFK	PBANKA_1306800	Sec7 domain-containing protein ARFGEF, putative	ARFGEF	0.176251	0.862859	0.06406
QAPLQHLSTNKK	PBANKA_0411300	conserved Plasmodium protein, unknown function	N/A	0.176251	0.890406	0.0504119
KTEFSEEMNANNISDEENLAK	PBANKA_0909600	AP2 domain transcription factor AP2-G5, putative	ApiAP2	0.176251	0.902353	0.0446234
KDENNSVSEHENFR	PBANKA_0500600	fam-b protein	N/A	0.176251	0.917745	0.0372778
DNNSGEENSNSEQK	PBANKA_0937200	RNA-binding protein, putative	N/A	0.176251	0.935413	0.0289965
NDNIEDRGNSK	PBANKA_1103000	serine/arginine-rich splicing factor 12, putative	SRSF12	0.176251	0.945253	0.0244521
KSSNPNCENR	PBANKA_1336500	CKK domain-containing protein, putative	N/A	0.176251	0.960457	0.0175221
GSYATVHTGGFKDFFLKPELLR	PBANKA_0306800	ATP-dependent RNA helicase UAP56, putative	UAP56	0.176251	0.963576	0.0161139
NTTGSTVPLINSKFHDPINEDSR	PBANKA_0519100	merozoite surface protein, putative	N/A	0.176251	0.972743	0.012002
LHNLFSK	PBANKA_0713100	rhoptry neck protein 5	RON5	0.176251	0.982741	0.00756095
APSINDNNFIFHEK	PBANKA_0308900	conserved Plasmodium protein, unknown function	N/A	0.176251	0.988897	0.00484881
ETRSDDINMK	PBANKA_0938400	endoplasmic reticulum-resident calcium binding protein, putative	ERC	0.176251	0.989443	0.00460931
NLNNSDRYSK	PBANKA_1441900	DNA helicase 60, putative	DH60	0.176251	0.998642	0.000589971
SIREDSIENIHK	PBANKA_0517500	bromodomain protein 1, putative	BDP1	0.177882	1	2.05e-07
EQMHNSDMLKPNNDEIR	PBANKA_1405000	MORN repeat protein, putative	N/A	0.177882	0.0222333	1.653
LLSTLSNDYDNFK	PBANKA_0600300	PIR protein	N/A	0.177882	0.131765	0.880201
LSNSNNSEDNNQINDISR	PBANKA_0103300	GYF domain-containing protein, putative	N/A	0.177882	0.198097	0.703123
YNEDIDPGYRTPPYEMNYNDNK	PBANKA_1443000	NIMA related kinase 1, putative	NEK1	0.177882	0.344981	0.462205
TQSFQNLDKEHYILDPNIVQILK	PBANKA_0307100	conserved Plasmodium protein, unknown function	N/A	0.177882	0.476766	0.321694
HVDNKNSVNSQDAESN	PBANKA_1103000	serine/arginine-rich splicing factor 12, putative	SRSF12	0.177882	0.516052	0.287307
RIYSDESESNISR	PBANKA_0506600	serine/arginine-rich splicing factor 4, putative	SRSF4	0.177882	0.665286	0.176992
SSSDKYSNNDPDPFSK	PBANKA_1122000	nuclear polyadenylated RNA-binding protein NAB2	NAB2	0.177882	0.8246	0.0837566
IKDEESEVEQLR	PBANKA_0817700	RNA-binding protein musashi, putative	HoMu	0.177882	0.886548	0.0522979
NSNINSVGNPLGMVNTEHFDSFVDSNLDRG	PBANKA_1357800	conserved Plasmodium protein, unknown function	N/A	0.177882	0.898604	0.0464317
SENQNFDENEDNEIEEGYHSRGK	PBANKA_0906900	DnaJ domain-containing protein, putative	N/A	0.177882	0.909844	0.0410329
SPSGPKYEILEK	PBANKA_0316100	Plasmodium exported protein, unknown function	N/A	0.177882	0.958603	0.0183612
MASKDDSASSEVPTEDHK	PBANKA_1127700	nicotinate phosphoribosyltransferase, putative	NAPRT	0.177882	0.976941	0.0101318
KNSIISIINNEEIITK	PBANKA_1321500	conserved Plasmodium protein, unknown function	N/A	0.177882	0.997608	0.00104023
SISPTHKPIYMK	PBANKA_0212200	anaphase-promoting complex subunit 1, putative	N/A	0.177882	0.998832	0.000507404
SNSNNEEGGNTSK	PBANKA_1123500	ISWI chromatin-remodeling complex ATPase, putative	ISWI	0.179515	0.404326	0.393269
KYTDEDVSR	PBANKA_0309400	nucleoporin NUP434	NUP434	0.179515	0.774926	0.11074
ISNQNDMLSNSDQIIK	PBANKA_0601200	dynein heavy chain, putative	N/A	0.179515	0.814517	0.0890998
ISSNDNIHELNK	PBANKA_1233300	ATP-dependent RNA helicase DDX23, putative	DDX23	0.179515	0.84171	0.0748373
YNDVGSHR	PBANKA_1445500	pre-mRNA-splicing regulator WTAP, putative	WTAP	0.179515	0.9203	0.0360705
ITNNILETNNSIEDNNKTLLEGSDK	PBANKA_0607400	protein phosphatase PPM11, putative	PPM11	0.179515	0.973404	0.011707
SCNSIKER	PBANKA_1237100	conserved Plasmodium protein, unknown function	N/A	0.179515	0.973937	0.011469
KNSTHSSDNNINQK	PBANKA_0939600	polyadenylate-binding protein-interacting protein 1, putative	PAIP1	0.179515	0.996092	0.0017005
YKSELITK	PBANKA_1355100	40S ribosomal protein S6, putative	N/A	0.179515	0.999244	0.000328406
KSNSNYDSNR	PBANKA_0942800	syntaxin, putative	N/A	0.179515	0.999302	0.00030346
LNNVSLHDEDDNFNFSK	PBANKA_1365300	intron-binding protein aquarius, putative	AQR	0.181149	0.999796	8.87e-05
DRSENSVENTTDPK	PBANKA_0819900	nucleosome assembly protein	NAPS	0.181149	0.374767	0.426238
NYFSDDEHSNNAK	PBANKA_1109400	phosphatidylinositol 4-kinase beta, putative	PI4KB	0.181149	0.587428	0.231045
DISTIVSQNSMELK	PBANKA_0406200	conserved Plasmodium protein, unknown function	N/A	0.181149	0.597397	0.223737
AENPDFNKSDDDNNLVSSDEEIYEK	PBANKA_0706000	Fe-S cluster assembly protein DRE2, putative	DRE2	0.181149	0.654925	0.183809
IPQITTLNSKDK	PBANKA_1312400	HSP20-like chaperone, putative	N/A	0.181149	0.689269	0.161611
EINFHINSFSELK	PBANKA_1343200	conserved Plasmodium protein, unknown function	N/A	0.181149	0.726779	0.138598
THSNSSENNDTR	PBANKA_1461600	conserved protein, unknown function	N/A	0.181149	0.816097	0.088258
NIADNNLSSSDTINIKK	PBANKA_0508600	conserved Plasmodium protein, unknown function	N/A	0.181149	0.877074	0.0569639
DYNSMDR	PBANKA_1134100	T-complex protein 1 subunit delta, putative	CCT4	0.181149	0.887155	0.0520005
ITNNILETNNSIEDNNK	PBANKA_0607400	protein phosphatase PPM11, putative	PPM11	0.181149	0.906011	0.0428666
IISDGMNNIIK	PBANKA_1321500	conserved Plasmodium protein, unknown function	N/A	0.181149	0.932447	0.0303757
SAPAGQK	PBANKA_1231700	60S ribosomal protein L2, putative	RPL2	0.181149	0.944091	0.0249861
NFESLSEQSLK	PBANKA_1349300	conserved Plasmodium protein, unknown function	N/A	0.181149	0.971536	0.0125412
QYHSPNENDNTHQDSTTDDEER	PBANKA_0613700	RNA-binding protein, putative	N/A	0.181149	0.991463	0.00372369
KLSENFGR	PBANKA_1025100	ookinete surface and oocyst capsule protein OSCP	N/A	0.181149	0.998197	0.0007839
TPEVDTDIIDRAPLSILSSDNNSK	PBANKA_1329200	dynein beta chain, putative	N/A	0.181149	0.999678	0.000139687
GGIQNELSKNIDEGINCEK	PBANKA_1114400	inositol polyphosphate multikinase, putative	N/A	0.182786	0.647819	0.188547
AMSPNKQIQNENTR	PBANKA_0507300	dynein heavy chain, putative	N/A	0.182786	0.712577	0.147168
LAYIDSQSGSNYFAHK	PBANKA_0806300	P4-type ATPase ATP7, putative	ATPase7	0.182786	0.820377	0.0859867
SYSHMENDEGVDPNNNSEGEVSFK	PBANKA_0103900	KH domain-containing protein, putative	N/A	0.182786	0.823779	0.0841895
NNDSNNAPSSNRDK	PBANKA_0921600	alternative splicing factor SR-MG	SR-MG	0.182786	0.82817	0.0818804
TEEEMIVETGSNTESEFDEQAELLEKK	PBANKA_0604300	tetratricopeptide repeat protein, putative	TRP1	0.182786	0.85231	0.0694026
TENSMSENK	PBANKA_0505400	conserved Plasmodium protein, unknown function	N/A	0.182786	0.87725	0.0568764
YTIMNDHTYQSDHNIICKK	PBANKA_1011700	conserved Plasmodium protein, unknown function	N/A	0.182786	0.898844	0.0463159
EYNSSDDRK	PBANKA_0937200	RNA-binding protein, putative	N/A	0.182786	0.90804	0.041895
GNSKEYAANNIEETIPININN	PBANKA_1243000	palmitoyltransferase DHHC7	DHHC7	0.182786	0.950047	0.0222547
KGNSTDINMNNTTNVYLASEEK	PBANKA_0416100	dynein heavy chain, putative	MG1	0.182786	0.983352	0.00729108
FLTSSFSEDEYLIK	PBANKA_1428300	WD repeat-containing protein, putative	N/A	0.182786	0.997143	0.0012427
SYDSANYK	PBANKA_0521300	zinc finger protein, putative	N/A	0.182786	0.999494	0.000220013
SVSLDKNNIHK	PBANKA_1230100	ribonuclease, putative	N/A	0.184425	0.999932	2.93e-05
INSNNNVSENISEGNR	PBANKA_0906900	DnaJ domain-containing protein, putative	N/A	0.184425	0.999939	2.67e-05
AISDDTIVSDIDNK	PBANKA_1454600	nucleoporin NUP269	NUP269	0.184425	0.348572	0.457707
SQNSNDSEAELTSIETSRA	PBANKA_1219500	chloroquine resistance transporter, putative	CRT	0.184425	0.719515	0.14296
IQSMNSTTFIDELNDVK	PBANKA_1038600	dynein regulatory complex protein, putative	N/A	0.184425	0.767998	0.11464
TSNNSDNLANLNNSDENISFEMK	PBANKA_0415500	coatomer subunit beta, putative	SEC27	0.184425	0.824496	0.0838117
SYKSLSVVK	PBANKA_1463700	DNA repair protein rhp16, putative	N/A	0.184425	0.852834	0.0691357
NVTHSAGNR	PBANKA_1443000	NIMA related kinase 1, putative	NEK1	0.184425	0.856923	0.067058
NMYNTNKSLEFK	PBANKA_1343200	conserved Plasmodium protein, unknown function	N/A	0.184425	0.899754	0.0458764
ECDSYSNLENVASSFEK	PBANKA_1406700	carbamoyl phosphate synthetase, putative	CPSII	0.184425	0.988681	0.00494363
TISTNSEKNEK	PBANKA_1114300	MORN repeat protein, putative	N/A	0.184425	0.992073	0.0034564
IIESEENPEQSEKPHESDTPSEPDVEVEAPVEPAESK	PBANKA_1452500	conserved Plasmodium protein, unknown function	N/A	0.184425	0.999054	0.000411106
TNYDDKVGSIEDK	PBANKA_0702400	conserved protein, unknown function	N/A	0.184425	0.999514	0.000211073
TNYHNQSYSK	PBANKA_1243000	palmitoyltransferase DHHC7	DHHC7	0.186065	0.999944	2.43e-05
MDSQENK	PBANKA_0313600	conserved Plasmodium protein, unknown function	N/A	0.186065	0.367079	0.435241
NSHSEVIYDDDNIFYK	PBANKA_1227000	filament assembling protein, putative	N/A	0.186065	0.502292	0.299043
GEGGFGSTSNK	PBANKA_0921300	deoxyuridine 5'-triphosphate nucleotidohydrolase, putative	N/A	0.186065	0.711878	0.147594
NIDRLSNEQIEYSINR	PBANKA_0927700	DDRGK domain-containing protein, putative	N/A	0.186065	0.718364	0.143655
NISIEAIPK	PBANKA_0214700	Plasmodium exported protein, unknown function	N/A	0.186065	0.728252	0.137718
YKDQIFNQDDFDHTPK	PBANKA_0607400	protein phosphatase PPM11, putative	PPM11	0.186065	0.741927	0.129639
EGDESTENNTSTK	PBANKA_1432500	DNA-binding chaperone, putative	N/A	0.186065	0.819123	0.0866507
KINSNEIFYQK	PBANKA_0205800	eukaryotic translation initiation factor 2-alpha kinase 2	eIK2	0.186065	0.884282	0.0534092
HTNYEESDEYIDNNMLEFGK	PBANKA_0819800	gamma-glutamylcysteine synthetase	gammaGCS	0.186065	0.958332	0.0184842
IYSMGRDK	PBANKA_1202700	RNA-binding protein, putative	N/A	0.186065	0.977015	0.0100989
IQNSISKYIK	PBANKA_1432200	male development gene 1	MDV1	0.186065	0.986172	0.00604723
NLHCSLSNNIYDAGK	PBANKA_1428900	bromodomain protein 2, putative	BDP2	0.186065	0.990253	0.00425373
GNQSFQNER	PBANKA_0718200	PRKR-interacting protein 1, putative	N/A	0.186065	0.999382	0.000268363
QKTYEYEIICEK	PBANKA_0416100	dynein heavy chain, putative	MG1	0.187707	0.999868	5.73e-05
NSSLGSMNMR	PBANKA_0414400	formate-nitrite transporter, putative	FNT	0.187707	1	1.61e-07
LPLLPEMSHPNSFSISSPR	PBANKA_1357800	conserved Plasmodium protein, unknown function	N/A	0.187707	0.20019	0.698557
NEIQRESR	PBANKA_0212200	anaphase-promoting complex subunit 1, putative	N/A	0.187707	0.590919	0.228472
IDENISEQNSEKINDMILENISSNR	PBANKA_0509200	Eps15-like protein, putative	N/A	0.187707	0.592875	0.227037
EIDSINEKRPSNE	PBANKA_1227400	serine/threonine protein phosphatase 2B catalytic subunit A	CNA	0.187707	0.595803	0.224897
THEPVEYTNLGSFSNLINDMNVK	PBANKA_0210700	conserved Plasmodium protein, unknown function	N/A	0.187707	0.73944	0.131097
SNSEKIFGTQK	PBANKA_0925800	protein KIC10, putative	N/A	0.187707	0.783071	0.106199
AMDSKPIDEGDPMYDSEHER	PBANKA_1449700	conserved protein, unknown function	N/A	0.187707	0.878953	0.0560345
DAEPLLSEKSPK	PBANKA_0720000	conserved Plasmodium protein, unknown function	N/A	0.187707	0.908046	0.0418921
NHASNSGSYAHNNK	PBANKA_0606600	conserved Plasmodium protein, unknown function	N/A	0.187707	0.951919	0.0213999
KLISDNEASEA	PBANKA_1421400	C-Myc-binding protein, putative	MYCBP	0.187707	0.973824	0.0115195
SKDDNSSTSFDETNDSETESSK	PBANKA_1311700	multidrug resistance protein 2, putative	MDR2	0.187707	0.998514	0.000645754
NEMINNESIDLENNNNEHTLSNER	PBANKA_1036500	RING zinc finger protein, putative	N/A	0.189351	0.267978	0.571901
ESVMSDNINTITIEK	PBANKA_1013900	PhIL1 interacting protein PIP3, putative	PIP3	0.189351	0.342007	0.465964
LITSENDEEIQTLDK	PBANKA_0507800	conserved protein, unknown function	N/A	0.189351	0.534868	0.271753
SFLHTSLTISPEDDEIDNPYR	PBANKA_1229000	Plasmodium exported protein (PHIST), unknown function	N/A	0.189351	0.664866	0.177266
SVEATEDEDCSNKEEVTDEQLAFEMFEFSR	PBANKA_0604300	tetratricopeptide repeat protein, putative	TRP1	0.189351	0.729191	0.137159
SNSHSEELVAGNILSNLQTR	PBANKA_1231600	AP2 domain transcription factor AP2-O2	AP2-O2	0.189351	0.92861	0.0321667
EFDKNINSK	PBANKA_0815500	conserved Plasmodium protein, unknown function	N/A	0.189351	0.935275	0.0290605
KNSPTSNLSSGNIQNSHYR	PBANKA_1329500	protein phosphatase containing kelch-like domains	PPKL	0.189351	0.954288	0.0203206
NSISSMEYHNQQNNEK	PBANKA_1023800	conserved Plasmodium protein, unknown function	N/A	0.189351	0.97064	0.0129417
IRNDSPK	PBANKA_0804400	conserved Plasmodium protein, unknown function	N/A	0.189351	0.981267	0.00821261
SKSLLDSK	PBANKA_1102900	cell division control protein 6, putative	CDC6	0.189351	0.988962	0.00482021
NSLIGNYSSLENIQSYR	PBANKA_1362300	conserved Plasmodium protein, unknown function	N/A	0.189351	0.994103	0.00256854
IIDCYNKDGVEVLSSDEEDEEEEYEEEDNTLK	PBANKA_1016700	leucine-rich repeat protein	N/A	0.190997	0.285423	0.54451
KNESNVENSDGNVSEYGTDIQEK	PBANKA_0612300	apicomplexan kinetochore protein 7	AKIT7	0.190997	0.295417	0.529565
GLVILTDNDSENEYENCK	PBANKA_0507800	conserved protein, unknown function	N/A	0.190997	0.643488	0.191459
MDDSERSQR	PBANKA_0520900	antigen UB05, putative	N/A	0.190997	0.72012	0.142595
KISESLFSK	PBANKA_1211500	U3 small nucleolar RNA-associated protein 13, putative	UTP13	0.190997	0.875353	0.0578168
NDNNIDSDDERDVTNSDEIGDITNSNIEEK	PBANKA_0925400	dynein heavy chain, putative	N/A	0.190997	0.87867	0.0561741
SNVSFGFK	PBANKA_1034100	FANCJ-like helicase, putative	FANCJ	0.190997	0.972981	0.0118957
KDEIPTLYSPIEK	PBANKA_0811800	actin-like protein, putative	ALP5a	0.190997	0.973252	0.0117747
KHNSSQFER	PBANKA_0936400	transcription elongation regulator 1-like protein, putative	N/A	0.190997	0.979899	0.00881872
YNSNNKNSNEYSER	PBANKA_1329200	dynein beta chain, putative	N/A	0.190997	0.983611	0.00717679
INSLSIK	PBANKA_1237100	conserved Plasmodium protein, unknown function	N/A	0.190997	0.998947	0.000457587
GNKVNHVNSK	PBANKA_0314200	calcium-dependent protein kinase 1	CDPK1	0.192645	0.561309	0.250798
FAYQSDDGDDSEGYNKR	PBANKA_1232200	FACT complex subunit SPT16	FACT-L	0.192645	0.684934	0.164351
NNIRSNHLNSESMTR	PBANKA_1201100	conserved Plasmodium protein, unknown function	N/A	0.192645	0.708101	0.149905
QNYEECQELNSTELNSK	PBANKA_0410400	glycogen synthase kinase-3 beta, putative	GSK3beta	0.192645	0.728448	0.137601
KSSIDLNSYR	PBANKA_1463700	DNA repair protein rhp16, putative	N/A	0.192645	0.731833	0.135588
INSDNNMSNK	PBANKA_0408400	phosphoglycerate mutase, putative	N/A	0.192645	0.781678	0.106972
HSTNTDILNFEKK	PBANKA_0927700	DDRGK domain-containing protein, putative	N/A	0.192645	0.921218	0.0356375
SYCNTQSTGR	PBANKA_1210800	hypoxanthine-guanine phosphoribosyltransferase, putative	HGPRT	0.192645	0.952417	0.021173
TNQGPLNTSHIFNQINEEASK	PBANKA_0415000	Maf-like protein, putative	N/A	0.192645	0.999035	0.000419443
ISSNNNLNIYHDK	PBANKA_1123500	ISWI chromatin-remodeling complex ATPase, putative	ISWI	0.192645	0.999498	0.000218275
YTPPINSFGNEIK	PBANKA_0924200	BEACH domain-containing protein, putative	BDCP	0.194295	0.285511	0.544377
TIHEDNIDENNLMNNSEEDASLSTHIMR	PBANKA_1223800	V-type proton ATPase subunit a, putative	N/A	0.194295	0.369978	0.431825
ITMNASEDEK	PBANKA_0939600	polyadenylate-binding protein-interacting protein 1, putative	PAIP1	0.194295	0.657939	0.181815
ERSSPIHLQFNK	PBANKA_1336500	CKK domain-containing protein, putative	N/A	0.194295	0.769351	0.113876
FSDFESDSSASSSK	PBANKA_1358300	conserved Plasmodium protein, unknown function	N/A	0.194295	0.784813	0.105234
TSENKIVENINSR	PBANKA_1357900	RING zinc finger protein, putative	N/A	0.194295	0.873585	0.0586947
LNNSSNISNSNK	PBANKA_1428900	bromodomain protein 2, putative	BDP2	0.194295	0.931452	0.0308395
CNSANISDSVK	PBANKA_0604600	conserved protein, unknown function	N/A	0.194295	0.934146	0.0295854
SRSYSSR	PBANKA_1232100	serine/arginine-rich splicing factor 1, putative	SR1	0.194295	0.956267	0.0194208
EISKEYFENNSEESNIK	PBANKA_0915200	conserved Plasmodium protein, unknown function	N/A	0.194295	0.993256	0.00293883
HSNTLPSNASQKPIQVDNK	PBANKA_0928600	AP-4 complex subunit mu, putative	N/A	0.194295	0.993539	0.00281501
MASKEFQNNNSENK	PBANKA_0212200	anaphase-promoting complex subunit 1, putative	N/A	0.194295	0.999509	0.000213413
LIPSPNSYFMDVK	PBANKA_1406800	40S ribosomal protein S27, putative	RPS27	0.195946	0.34622	0.460648
NDVQVLRHSVGSK	PBANKA_1458300	kinesin-13	N/A	0.195946	0.608227	0.215934
HMASNSNYNSNTFSPSHR	PBANKA_1210200	PRE-binding protein, putative	PREBP	0.195946	0.833271	0.0792139
NALINSLNK	PBANKA_1123500	ISWI chromatin-remodeling complex ATPase, putative	ISWI	0.195946	0.914019	0.0390446
EARSHSSYNSQHK	PBANKA_1425000	RNA-binding protein, putative	N/A	0.195946	0.923488	0.0345688
EYNSSDDR	PBANKA_0937200	RNA-binding protein, putative	N/A	0.195946	0.943625	0.0252008
KNNSSEYIR	PBANKA_1306900	serine/threonine protein kinase, putative	SRPK2	0.195946	0.978939	0.00924455
DNSFSHK	PBANKA_1226800	DNA repair and recombination protein RAD54, putative	RAD54	0.195946	0.979709	0.00890291
SGDIFQYYPLK	PBANKA_0808000	cdc2-related protein kinase 4, putative	CRK4	0.195946	0.994651	0.00232927
KHSNSYQFCEK	PBANKA_0404000	protein dopey homolog, putative	N/A	0.195946	0.999658	0.00014857
NTPKEQTGNNSNINNQSK	PBANKA_0316000	replication factor C subunit 1, putative	RFC1	0.1976	0.659453	0.180816
NISSSHERSR	PBANKA_1341500	RNA-binding protein, putative	N/A	0.1976	0.787456	0.103774
NNSLQNENK	PBANKA_0615300	inner membrane complex protein, putative	IMC32	0.1976	0.904012	0.0438256
SHIGRHSK	PBANKA_1341500	RNA-binding protein, putative	N/A	0.1976	0.915312	0.038431
TYITTGNSDHDRINK	PBANKA_0806700	conserved Plasmodium protein, unknown function	0806700	0.1976	0.921838	0.0353452
HIESDYVNIEEIKSDSCLTEK	PBANKA_0104400	nucleoside diphosphate kinase, putative	N/A	0.1976	0.941259	0.026291
GMTHNSNHFEDVDLDSEFR	PBANKA_0507300	dynein heavy chain, putative	N/A	0.1976	0.954465	0.02024
GNISYDSVYNIK	PBANKA_1329200	dynein beta chain, putative	N/A	0.1976	0.973989	0.0114459
NLLNQESNSYNINK	PBANKA_0719700	conserved Plasmodium protein, unknown function	N/A	0.1976	0.996148	0.001676
QTYGSIVR	PBANKA_0418300	protein RER1, putative	RER1	0.199255	0.999997	1.22e-06
NSSFNEANYNSNLILGQESITENANSSIEGR	PBANKA_1319200	AP-1 complex subunit gamma, putative	N/A	0.199255	0.208659	0.680562
ELRNSINQSIK	PBANKA_0207500	cyclin-dependent kinases regulatory subunit, putative	N/A	0.199255	0.225138	0.647552
SDSKILDDEDIDNYNDDDTGLDK	PBANKA_1402500	condensin complex subunit 2, putative	CAPH	0.199255	0.58352	0.233945
DPSLSKDVATVGK	PBANKA_0601900	high mobility group protein B1, putative	HMGB1	0.199255	0.60283	0.219805
KGNSTDINMNNTTNVYLASEEK	PBANKA_0416100	dynein heavy chain, putative	MG1	0.199255	0.638625	0.194754
GNSQVIHSMSLNNIK	PBANKA_0715000	vacuolar protein sorting-associated protein 9, putative	VPS9	0.199255	0.665796	0.176659
LVFNNNSSNETENYTYVK	PBANKA_1438300	phospholipid-transporting ATPase, putative	N/A	0.199255	0.860637	0.0651802
YRDSYER	PBANKA_1103000	serine/arginine-rich splicing factor 12, putative	SRSF12	0.199255	0.876829	0.0570853
CLLEVCNISDGNDFFKK	PBANKA_1032200	WD repeat-containing protein, putative	N/A	0.199255	0.877875	0.0565674
SISMPSK	PBANKA_0904600	conserved Plasmodium protein, unknown function	N/A	0.199255	0.942572	0.0256855
CFDNNIKPEPGSPKAELEQDTSEK	PBANKA_0210100	vacuolar protein sorting-associated protein VTA1, putative	N/A	0.199255	0.947761	0.0233012
TQYYDENKLSPLYK	PBANKA_0202700	kinesin-8B	N/A	0.199255	0.992556	0.00324485
NNSIINKK	PBANKA_1425000	RNA-binding protein, putative	N/A	0.200913	0.999999	5.65e-07
TNNSDDDDSLKNR	PBANKA_0403600	conserved Plasmodium protein, unknown function	N/A	0.200913	0.373819	0.427338
HGTDNNIMPK	PBANKA_1329200	dynein beta chain, putative	N/A	0.200913	0.403306	0.394366
IKDSESDINSDDCDATAQDCIYSFSSPK	PBANKA_0312500	origin recognition complex subunit 5, putative	ORC5	0.200913	0.750854	0.124444
KMNSDDFNTPSSK	PBANKA_0908800	conserved Plasmodium protein, unknown function	N/A	0.200913	0.923032	0.0347831
IISLSINEADMK	PBANKA_0927700	DDRGK domain-containing protein, putative	N/A	0.200913	0.946069	0.0240773
DKSISGK	PBANKA_0619200	secreted ookinete protein, putative	PSOP1	0.200913	0.973921	0.0114763
NAEIENLNEQILSDNTNENLKNNSNDTDCENENIK	PBANKA_1115200	gamete egress protein GEP	GEP	0.200913	0.995767	0.00184245
LLIDQIDIYERNESDNELLDGMNNTINK	PBANKA_0509700	dynein, putative	N/A	0.200913	0.99795	0.000891251
SSTTSASAR	PBANKA_0708000	protein transport protein SEC23, putative	SEC23	0.200913	0.999486	0.000223461
NSINEQEKAENTK	PBANKA_1213000	transcriptional coactivator ADA2, putative	ADA2	0.202572	0.999943	2.46e-05
VNHVNSKK	PBANKA_0314200	calcium-dependent protein kinase 1	CDPK1	0.202572	0.45365	0.343279
DCSYNDNNK	PBANKA_1329200	dynein beta chain, putative	N/A	0.202572	0.524886	0.279935
TDESDNNIEEYR	PBANKA_1236600	conserved Plasmodium protein, unknown function	N/A	0.202572	0.565348	0.247684
NNEVAYSLTDSNISDINKIEDEEIHK	PBANKA_0719700	conserved Plasmodium protein, unknown function	N/A	0.202572	0.580355	0.236306
DNSVHNKSEDDYIR	PBANKA_1034900	pre-mRNA-splicing factor 38B, putative	PRP38B	0.202572	0.85057	0.07029
GLVISPKDYSTK	PBANKA_1446200	mitosis protein dim1, putative	N/A	0.202572	0.856875	0.0670825
VCTEEEK	PBANKA_1348900	chaperone binding protein, putative	N/A	0.202572	0.870142	0.0604101
NPISFTPISDGYKPSSSPNNNSK	PBANKA_0524200	early transcribed membrane protein	37500	0.202572	0.879991	0.0555217
KMSNSITQSLDGLK	PBANKA_0802800	conserved Plasmodium protein, unknown function	N/A	0.202572	0.885474	0.052824
RNSINEQEK	PBANKA_1213000	transcriptional coactivator ADA2, putative	ADA2	0.202572	0.951758	0.0214734
RNSDLQK	PBANKA_1456400	syntaxin-16, putative	STX16	0.202572	0.987886	0.00529307
KGSDQNQAHEDFDI	PBANKA_1334400	inorganic anion antiporter, putative	N/A	0.202572	0.994332	0.00246856
GNNSYQLNER	PBANKA_1356800	VPS13 domain-containing protein, putative	N/A	0.204233	0.999937	2.74e-05
LQSLNSVSYLYK	PBANKA_0311600	conserved Plasmodium protein, unknown function	N/A	0.204233	1	1.12e-08
NIKNSHSEVIYDDDNIFYK	PBANKA_1227000	filament assembling protein, putative	N/A	0.204233	0.239838	0.620082
GVEKNDSDNFFANIGK	PBANKA_0102700	conserved Plasmodium protein, unknown function	N/A	0.204233	0.393728	0.404804
GFEGSENEELQK	PBANKA_1032900	histidine phosphatase, putative	N/A	0.204233	0.405686	0.39181
ILTPLNLEGSRNHQHTVTNDGATILK	PBANKA_0405200	T-complex protein 1 subunit beta, putative	CCT2	0.204233	0.430416	0.366111
NNSPTRDDIIK	PBANKA_0521300	zinc finger protein, putative	N/A	0.204233	0.799266	0.0973085
VSSINNACSMK	PBANKA_1227000	filament assembling protein, putative	N/A	0.204233	0.826511	0.0827515
YSNTIQEVETATNSEAGTEK	PBANKA_1452500	conserved Plasmodium protein, unknown function	N/A	0.204233	0.83698	0.0772848
SLNSVHAYDNINK	PBANKA_1452500	conserved Plasmodium protein, unknown function	N/A	0.204233	0.838192	0.0766566
SSYENER	PBANKA_1350100	conserved Plasmodium protein, unknown function	N/A	0.204233	0.916461	0.0378862
ENEDYNSNDGTNNTR	PBANKA_1455300	tetratricopeptide repeat protein, putative	N/A	0.204233	0.938214	0.027698
KTEFSEEMNANNISDEENLAK	PBANKA_0909600	AP2 domain transcription factor AP2-G5, putative	ApiAP2	0.204233	0.945349	0.024408
GPGVYHSDEYIKLETLFK	PBANKA_1463000	osmiophilic body protein G377	G377	0.204233	0.96412	0.0158688
TGDSQGEEKEK	PBANKA_1142800	conserved protein, unknown function	N/A	0.204233	0.96829	0.0139946
EVPNNEYSYKK	PBANKA_0207000	calcium-transporting ATPase, putative	SERCA	0.204233	0.998273	0.000750576
NMHSYCYNNK	PBANKA_1306800	Sec7 domain-containing protein ARFGEF, putative	ARFGEF	0.204233	0.998591	0.000612509
LTSQSSISSYYNK	PBANKA_0405600	end-binding protein 1	EB1	0.204233	0.999438	0.000243972
YMNVNKEHSNILR	PBANKA_1304500	protein SOC3	SOC3	0.204233	0.999485	0.000223857
SMANVIKSR	PBANKA_1361600	E1-E2 ATPase, putative	N/A	0.204233	0.99961	0.000169279
YECLDDGDESDK	PBANKA_0937200	RNA-binding protein, putative	N/A	0.205896	0.999929	3.09e-05
SKDYDAMDPNTHFVQCPEGELQK	PBANKA_1138200	RuvB-like helicase 3, putative	RUVB3	0.205896	0.407103	0.390296
KDNSNSEYSR	PBANKA_1226700	AAA family ATPase, putative	N/A	0.205896	0.463699	0.333764
SDSQNEDIDDNNCKK	PBANKA_0610100	lysine-specific histone demethylase 1, putative	LSD1	0.205896	0.469705	0.328175
IIMDEFDTDNEDEEEEKEMK	PBANKA_1325300	splicing factor 3B subunit 2, putative	SF3B2	0.205896	0.491583	0.308403
FLDTESKFQDTENK	PBANKA_1101300	skeleton-binding protein 1	SBP1	0.205896	0.906525	0.0426203
EGQKDGNNSPHNK	PBANKA_1357800	conserved Plasmodium protein, unknown function	N/A	0.205896	0.975493	0.0107757
RSSIDELR	PBANKA_1329000	conserved Plasmodium protein, unknown function	N/A	0.205896	0.990716	0.00405068
DDEKGQGSDGGK	PBANKA_1428700	eukaryotic translation initiation factor 3 subunit A, putative	EIF3A	0.205896	0.995199	0.00209018
IENDNINLVNTNSEEDEIER	PBANKA_1313400	exosome complex exonuclease RRP6, putative	RRP6	0.205896	0.999423	0.00025081
SSSIILNK	PBANKA_0717200	conserved Plasmodium protein, unknown function	N/A	0.205896	0.999493	0.000220411
QHSEDIGNYSWTLLNEEAKK	PBANKA_0607900	cGMP-specific 3',5'-cyclic phosphodiesterase alpha, putative	PDEalpha	0.207561	0.999939	2.64e-05
SNLRNDSSDENPFEYNNENNR	PBANKA_0512800	merozoite TRAP-like protein	MTRAP	0.207561	0.55733	0.253887
KQYHSPNENDNTHQDSTTDDEER	PBANKA_0613700	RNA-binding protein, putative	N/A	0.207561	0.684953	0.16434
RNSNNINSEK	PBANKA_0416100	dynein heavy chain, putative	MG1	0.207561	0.699198	0.1554
LTEYSDHSEIGNNKDNFNDPK	PBANKA_0709800	conserved Plasmodium protein, unknown function	N/A	0.207561	0.756277	0.121319
VCDLGSASDISENEITSYLVSR	PBANKA_0933000	cyclin-dependent-like kinase CLK3, putative	CLK3	0.207561	0.925821	0.0334728
QFFMDHDSYSSR	PBANKA_1003400	amino acid decarboxylase AAD, putative	AAD	0.207561	0.927616	0.0326317
KLVSSEIVSLK	PBANKA_1201100	conserved Plasmodium protein, unknown function	N/A	0.207561	0.970908	0.0128219
IYHGYSISEK	PBANKA_1308900	histidine--tRNA ligase, putative	N/A	0.207561	0.982686	0.00758531
IAIHPSESINKEIK	PBANKA_0410500	major facilitator superfamily-related transporter, putative	MFR3	0.207561	0.997945	0.000893535
NISSSHER	PBANKA_1341500	RNA-binding protein, putative	N/A	0.207561	0.998958	0.000452956
SASFSKQEK	PBANKA_1036600	ribonucleoside-diphosphate reductase small chain, putative	N/A	0.209228	0.305571	0.514887
QCSPEIYKK	PBANKA_0813600	conserved Plasmodium protein, unknown function	N/A	0.209228	0.411184	0.385964
VNQINPEGSQNEEALHNIPLAKPK	PBANKA_0307100	conserved Plasmodium protein, unknown function	N/A	0.209228	0.508321	0.293862
NLSEIIPIK	PBANKA_1403300	NLI interacting factor-like phosphatase	NIF1	0.209228	0.637785	0.195325
SENSTLLK	PBANKA_0830200	high molecular weight rhoptry protein 2	RhopH2	0.209228	0.715077	0.145647
NFGFVTFNSSADAENAMNK	PBANKA_1200800	transformer-2 protein homolog beta, putative	TRA2B	0.209228	0.860366	0.0653169
ASSESIDKNR	PBANKA_1314400	Cwf21 domain-containing protein	N/A	0.209228	0.891833	0.0497163
ELIKTPSNSDLTK	PBANKA_0214600	Plasmodium exported protein, unknown function	N/A	0.209228	0.903811	0.0439225
FDSDNETTNKDNHNLR	PBANKA_0937200	RNA-binding protein, putative	N/A	0.209228	0.92877	0.0320918
IISDGMNNIIKDLNK	PBANKA_1321500	conserved Plasmodium protein, unknown function	N/A	0.209228	0.958771	0.0182853
FGYPSENEDISK	PBANKA_0925400	dynein heavy chain, putative	N/A	0.209228	0.97229	0.0122044
SVATPIITAIYDK	PBANKA_1312700	gamete egress and sporozoite traversal protein	GEST	0.209228	0.994107	0.00256697
EVSEYNSENDNKDCYFGDFNLEIMK	PBANKA_1120100	tetratricopeptide repeat protein, putative	N/A	0.209228	0.99667	0.00144846
INNGGLDNSDDAIQEYELITK	PBANKA_0818000	merozoite organizing protein, putative	MOP	0.210897	0.294053	0.531574
SGATANQDY	PBANKA_1117000	histone H2A, putative	H2A	0.210897	0.30709	0.512734
SKNTDTLSTASTGIIEYGSSSK	PBANKA_0716500	male development protein MD5	MD5	0.210897	0.317623	0.498088
ELTISSLKAEVEK	PBANKA_1236600	conserved Plasmodium protein, unknown function	N/A	0.210897	0.45428	0.342677
ESSSNNYNNTLLNIEDVYSVR	PBANKA_1436100	heterochromatin protein 1	HP1	0.210897	0.731483	0.135796
QNSTPNSEIDDYINDKCNNEETCTK	PBANKA_0408400	phosphoglycerate mutase, putative	N/A	0.210897	0.763339	0.117283
YGSYSRDK	PBANKA_1103000	serine/arginine-rich splicing factor 12, putative	SRSF12	0.210897	0.77544	0.110452
SNIKCSDVEDENDR	PBANKA_1448700	bromodomain protein 5, putative	BDP5	0.210897	0.786611	0.10424
SLIHYENTDENYNEYNNISGLK	PBANKA_1217000	peptidase, putative	N/A	0.210897	0.855839	0.0676077
SSNSNSFNNFNK	PBANKA_1202500	WD repeat-containing protein, putative	N/A	0.210897	0.878042	0.0564847
NVGDESNSR	PBANKA_0806700	conserved Plasmodium protein, unknown function	0806700	0.210897	0.984542	0.00676578
KYNSNYSK	PBANKA_0706400	conserved Plasmodium protein, unknown function	N/A	0.210897	0.992424	0.00330278
GMSETYNSRER	PBANKA_1445500	pre-mRNA-splicing regulator WTAP, putative	WTAP	0.210897	0.993657	0.00276354
YNSNYSK	PBANKA_0706400	conserved Plasmodium protein, unknown function	N/A	0.210897	0.997461	0.00110419
NNNNRVSK	PBANKA_0917200	RNA-binding protein s1, putative	N/A	0.210897	0.997938	0.000896589
NSLSFEYATPLCSQVFDPYDYK	PBANKA_0809700	conserved protein, unknown function	N/A	0.210897	0.998167	0.000796723
NENINNIASMNDDCTK	PBANKA_0102700	conserved Plasmodium protein, unknown function	N/A	0.210897	0.999708	0.000126624
KGNITDSE	PBANKA_1403800	translational activator GCN1, putative	GCN1	0.212568	0.999794	8.94e-05
IKNSLENINPR	PBANKA_0103300	GYF domain-containing protein, putative	N/A	0.212568	0.999861	6.04e-05
QHLNLFSNSTISNIK	PBANKA_0718800	small GTP-binding protein sar1, putative	SAR1	0.212568	0.168631	0.773063
NNSTIQSITK	PBANKA_1431400	conserved Plasmodium protein, unknown function	N/A	0.212568	0.231644	0.635178
NEYGSNISNR	PBANKA_0609100	kelch protein, putative	N/A	0.212568	0.322428	0.491568
GISESEENEK	PBANKA_1331200	rab GTPase activator, putative	N/A	0.212568	0.457186	0.339907
DRSQISNYR	PBANKA_1212200	conserved Plasmodium protein, unknown function	N/A	0.212568	0.544164	0.26427
LELNPEGNAENNQTNENQDTNNEESEIKYEITR	PBANKA_1118600	cell division cycle protein 48 homologue, putative	N/A	0.212568	0.61271	0.212745
KSSDLYGEK	PBANKA_1214200	ribonucleoside-diphosphate reductase small chain, putative	N/A	0.212568	0.659066	0.181071
NTNTSDNRYNK	PBANKA_0416100	dynein heavy chain, putative	MG1	0.212568	0.730394	0.136443
INEELYITKQSNLIDMTK	PBANKA_1329200	dynein beta chain, putative	N/A	0.212568	0.798109	0.0979376
YYEPYHSDNENSEENYNGEK	PBANKA_1216600	cyclic amine resistance locus protein, putative	CARL	0.212568	0.849534	0.0708191
CNDPDKEPVSTEETK	PBANKA_0912200	signal recognition particle subunit SRP72, putative	SRP72	0.212568	0.986521	0.00589358
IGSSHIHNLK	PBANKA_1360500	ethanolamine-phosphate cytidylyltransferase	ECT	0.212568	0.992954	0.00307101
YKIPSNESLTYNSHFNEVGISR	PBANKA_1226700	AAA family ATPase, putative	N/A	0.21424	0.625485	0.203783
SNDINKISIK	PBANKA_1029600	conserved Plasmodium protein, unknown function	N/A	0.21424	0.692169	0.159788
IQHEISMIKK	PBANKA_0939300	coiled-coil domain-containing protein 40, putative	N/A	0.21424	0.739268	0.131198
SFGIHIAK	PBANKA_1105100	DNA mismatch repair protein MSH6, putative	MSH6	0.21424	0.746003	0.127259
RSNTGGNPTNNQNDNNK	PBANKA_1025500	CCR4-NOT transcription complex subunit NOT1, putative	NOT1	0.21424	0.783857	0.105763
QNSTPNSEIDDYINDKCNNEETCTK	PBANKA_0408400	phosphoglycerate mutase, putative	N/A	0.21424	0.904641	0.0435237
QTSNISMNR	PBANKA_1029400	conserved Plasmodium protein, unknown function	N/A	0.21424	0.912618	0.039711
NTQTTDKYSHDGEFSK	PBANKA_0401800	lipin, putative	N/A	0.21424	0.913958	0.0390737
GRSNSSYMK	PBANKA_1452800	pre-mRNA-splicing factor CWC22, putative	CWC22	0.21424	0.976828	0.0101818
ILSDNPNMSFTQNLK	PBANKA_1306900	serine/threonine protein kinase, putative	SRPK2	0.21424	0.999485	0.000223521
NSENFFHALSLPFINKK	PBANKA_0707600	serine/threonine protein kinase VPS15, putative	VPS15	0.215915	1	3.12e-08
GGTQEIEHR	PBANKA_0302500	hexose transporter	HT1	0.215915	0.999968	1.38e-05
TYNIEEILNLDSE	PBANKA_1010800	CCR4-associated factor 16, putative	CAF16	0.215915	0.134393	0.871623
ANDSNISNTKK	PBANKA_1454600	nucleoporin NUP269	NUP269	0.215915	0.227563	0.642899
EGSPNGKTDTLNGPDTSNR	PBANKA_0202700	kinesin-8B	N/A	0.215915	0.393211	0.405374
LNQAYNSNNLDATSDENNYTK	PBANKA_0807900	nucleoporin NUP335	NUP335	0.215915	0.419967	0.376784
ISRYPSIDR	PBANKA_0921600	alternative splicing factor SR-MG	SR-MG	0.215915	0.47735	0.321163
QAELEGSDLFEEDDGFVFGEEDEKK	PBANKA_1024900	DNA replication licensing factor MCM2, putative	MCM2	0.215915	0.503979	0.297588
LCSESPQLVHFATESLKK	PBANKA_1118500	conserved Plasmodium protein, unknown function	N/A	0.215915	0.530487	0.275325
TYEDIDLK	PBANKA_1440700	ubiquitin-activating enzyme E1, putative	UBA1	0.215915	0.814493	0.0891125
NNEEKQNSTPNSEIDDYINDK	PBANKA_0408400	phosphoglycerate mutase, putative	N/A	0.215915	0.899474	0.0460115
RNSYNEETVEDK	PBANKA_1411200	protein AAP2, putative	N/A	0.215915	0.915273	0.0384493
AFTFFSPDDYEEKDLR	PBANKA_0507300	dynein heavy chain, putative	N/A	0.215915	0.974374	0.0112742
NESYTDK	PBANKA_1005700	conserved Plasmodium protein, unknown function	N/A	0.215915	0.986397	0.00594835
QVSNTLNK	PBANKA_1443000	NIMA related kinase 1, putative	NEK1	0.215915	0.990035	0.00434951
HPSYSALLNNEDINLFK	PBANKA_1226100	conserved Plasmodium protein, unknown function	N/A	0.215915	0.997548	0.0010661
RTGSLNTQISSEK	PBANKA_0213200	apicomplexan kinetochore protein 8	AKIT8	0.215915	0.999613	0.000168259
NMFYNYGFDTFEHVKYSVVK	PBANKA_1315500	sortilin, putative	SORTLR	0.217591	0.999982	7.88e-06
SKESHLEDR	PBANKA_1308000	conserved Plasmodium protein, unknown function	N/A	0.217591	0.999825	7.58e-05
NRSMVSNVNETVYR	PBANKA_0835500	UBX domain-containing protein, putative	N/A	0.217591	0.27298	0.56387
KNEENQPSEESEQTENNDNEEKPDNSDK	PBANKA_1219300	heat shock protein 110, putative	HSP110c	0.217591	0.361952	0.441349
NNKDNDSGNVESDSK	PBANKA_1034300	AP2 domain transcription factor AP2-G2	AP2-G2	0.217591	0.402345	0.395401
NVSPLHHR	PBANKA_0817000	major facilitator superfamily domain-containing protein, putative	MFS2	0.217591	0.46788	0.329865
LTIASKTDESDNNIEEYR	PBANKA_1236600	conserved Plasmodium protein, unknown function	N/A	0.217591	0.630413	0.200375
ENAEASDGENKSK	PBANKA_1123500	ISWI chromatin-remodeling complex ATPase, putative	ISWI	0.217591	0.722377	0.141236
DGNSLDREK	PBANKA_1202700	RNA-binding protein, putative	N/A	0.217591	0.752105	0.123722
RLPSSSEGDQLK	PBANKA_0611600	ribonucleoside-diphosphate reductase large subunit, putative	N/A	0.217591	0.783615	0.105897
SNKDSSSSLHTQSQR	PBANKA_1452500	conserved Plasmodium protein, unknown function	N/A	0.217591	0.788247	0.103338
ENSPNNNYFR	PBANKA_1219000	heat shock protein 90, putative	N/A	0.217591	0.848378	0.0714107
LIADAISNSNLK	PBANKA_0925400	dynein heavy chain, putative	N/A	0.217591	0.874652	0.0581647
RISGLIYEEIR	PBANKA_0941900	histone H4, putative	H4	0.217591	0.946167	0.0240323
LLHQNGSTLIK	PBANKA_0416100	dynein heavy chain, putative	MG1	0.217591	0.949341	0.0225779
SLYSSVSSVVK	PBANKA_1448500	sentrin-specific protease 1, putative	SENP1	0.217591	0.955092	0.0199548
LGSRDDSK	PBANKA_0915300	conserved Plasmodium protein, unknown function	N/A	0.217591	0.989779	0.0044616
NISDANNNSEILFGSNFCNNNVHTGNRSMNDAQNLIK	PBANKA_0823000	ubiquitin-like protein, putative	N/A	0.217591	0.990499	0.00414588
YNSANASYSCISSK	PBANKA_1003400	amino acid decarboxylase AAD, putative	AAD	0.217591	0.997481	0.00109521
QKYSNNINK	PBANKA_0513900	ORC3 domain-containing protein, putative	N/A	0.217591	0.998003	0.000868201
YEIKDTSPDSDALK	PBANKA_1137900	proliferating cell nuclear antigen 1, putative	PCNA1	0.217591	0.999563	0.000189647
YSTKDEGR	PBANKA_1035700	WD repeat-containing protein 65, putative	WDR65	0.21927	0.999988	5.35e-06
INETDIFDDDGQHGVEFLDDESDEEDQGEINNDR	PBANKA_0905600	translation initiation factor eIF-1A, putative	N/A	0.21927	0.37266	0.428687
NIASDAEKDDILFEK	PBANKA_1215900	conserved Plasmodium protein, unknown function	N/A	0.21927	0.540609	0.267117
LDGQLGPTNSINKHLEEITNMSER	PBANKA_0415200	vacuolar protein sorting-associated protein 46, putative	VPS46	0.21927	0.578821	0.237455
DYIKYNTSPGLLER	PBANKA_0107200	conserved Plasmodium protein, unknown function	N/A	0.21927	0.592668	0.227189
TDSGKIFDDGIK	PBANKA_0611600	ribonucleoside-diphosphate reductase large subunit, putative	N/A	0.21927	0.72564	0.139279
LSLSHSLNR	PBANKA_1207000	nucleolar protein 5, putative	NOP5	0.21927	0.811374	0.0907787
DGNSLDR	PBANKA_1202700	RNA-binding protein, putative	N/A	0.21927	0.858814	0.066101
YSINSFNYK	PBANKA_0302800	conserved Plasmodium protein, unknown function	N/A	0.21927	0.872994	0.0589888
FKESDSDVEVIGDIR	PBANKA_1356400	DNA repair protein RAD5, putative	RAD5	0.21927	0.89825	0.0466026
ADSKGEGEISFDDFYTIMTK	PBANKA_1310400	centrin-2, putative	CEN2	0.21927	0.907827	0.0419969
NLSDNIYIIENNK	PBANKA_1126900	eukaryotic translation initiation factor 2-alpha kinase	PK4	0.22095	0.225266	0.647304
GTTTHRTN	PBANKA_1145800	membrane associated histidine-rich protein 1a	MAHRP1a	0.22095	0.695004	0.158013
ITSFVEK	PBANKA_1034300	AP2 domain transcription factor AP2-G2	AP2-G2	0.22095	0.718372	0.143651
ASSNDNNYDNNK	PBANKA_1020000	conserved Plasmodium protein, unknown function	N/A	0.22095	0.884416	0.0533436
NFSQHLR	PBANKA_0403600	conserved Plasmodium protein, unknown function	N/A	0.22095	0.917895	0.0372068
SYSSEIGQEHDGK	PBANKA_1019700	NTF2-like domain-containing protein	N/A	0.22095	0.926156	0.033316
SKYSNDK	PBANKA_1103000	serine/arginine-rich splicing factor 12, putative	SRSF12	0.22095	0.927297	0.0327809
KYQQNSFNSSHDNMNISQNNATGQSK	PBANKA_0903600	dynamin-like protein, putative	DYN1	0.22095	0.933873	0.0297124
KNSFSILSVSDLQESK	PBANKA_0509700	dynein, putative	N/A	0.22095	0.991125	0.00387138
IVSKNSIPIDDIDNDTINIGK	PBANKA_1406200	TOM1-like protein, putative	N/A	0.22095	0.9977	0.00100021
ENYFSFKEK	PBANKA_0934700	conserved protein, unknown function	N/A	0.22095	0.999605	0.000171381
VHSHYITK	PBANKA_0607900	cGMP-specific 3',5'-cyclic phosphodiesterase alpha, putative	PDEalpha	0.22095	0.999669	0.00014389
NYNNSDNNR	PBANKA_1444900	vacuolar transporter chaperone, putative	N/A	0.222633	0.999988	5e-06
NMIYSYGNNSMHKR	PBANKA_1223800	V-type proton ATPase subunit a, putative	N/A	0.222633	1	1.88e-07
SNYSEISPHNGSNK	PBANKA_0933000	cyclin-dependent-like kinase CLK3, putative	CLK3	0.222633	0.999997	1.32e-06
EINNIDNKNSHSK	PBANKA_1434300	conserved Plasmodium protein, unknown function	N/A	0.222633	0.14156	0.849059
TENSMSENKINVDANNNMNK	PBANKA_0505400	conserved Plasmodium protein, unknown function	N/A	0.222633	0.156898	0.804381
SHDSDILEQNR	PBANKA_0316000	replication factor C subunit 1, putative	RFC1	0.222633	0.277776	0.556306
QFTETENISDVSEK	PBANKA_0600500	GPN-loop GTPase, putative	N/A	0.222633	0.40773	0.389627
GAGDSNTNNNNNDDSK	PBANKA_0605300	eukaryotic translation initiation factor 5, putative	EIF5	0.222633	0.822944	0.0846299
NISTETR	PBANKA_0910000	protein KIC5, putative	N/A	0.222633	0.826025	0.0830066
TPSGKPIQTMYVLNR	PBANKA_0611600	ribonucleoside-diphosphate reductase large subunit, putative	N/A	0.222633	0.847774	0.0717197
NQSASFYAQPTHGQYK	PBANKA_0100600	schizont membrane associated cytoadherence protein	SMAC	0.222633	0.877555	0.0567256
EGSASRDEVK	PBANKA_1321500	conserved Plasmodium protein, unknown function	N/A	0.222633	0.891947	0.0496612
NNNELETNSNDNEAR	PBANKA_0924000	bromodomain protein 7, putative	BDP7	0.222633	0.921761	0.0353818
YNLSFFNLK	PBANKA_1302000	conserved Plasmodium protein, unknown function	N/A	0.222633	0.97815	0.00959473
KESDNNYLNK	PBANKA_1111000	RNA pseudouridylate synthase, putative	N/A	0.222633	0.992138	0.00342809
YTIMNDHTYQSDHNIICK	PBANKA_1011700	conserved Plasmodium protein, unknown function	N/A	0.222633	0.993282	0.00292744
RDDTNINEEISK	PBANKA_1429600	proline--tRNA ligase	PRS	0.222633	0.996623	0.00146927
HLISQGDNNLNK	PBANKA_0712100	DNA helicase, putative	N/A	0.222633	0.998494	0.000654705
YSSFESDVQASK	PBANKA_0202700	kinesin-8B	N/A	0.224317	1	1.13e-07
YVPENEQDDDSDDD	PBANKA_1417300	translocation protein SEC63, putative	SEC63	0.224317	0.167105	0.777011
LNESLNEVSSIMR	PBANKA_1218400	protein transport protein SEC22, putative	SEC22	0.224317	0.199519	0.700016
LVNSDDEEYDENLNMK	PBANKA_1407000	conserved Plasmodium protein, unknown function	N/A	0.224317	0.36805	0.434093
YSVSPVVR	PBANKA_1314800	elongation factor 2, putative	eEF2	0.224317	0.411426	0.385709
KQLTSHVVTR	PBANKA_0933700	mitogen-activated protein kinase 2	MAPK2	0.224317	0.434723	0.361788
NIYSEVPNENQSLGNNK	PBANKA_0401100	serine/threonine protein kinase, putative	SRPK1	0.224317	0.606214	0.217374
QKEQTPGSEK	PBANKA_0416100	dynein heavy chain, putative	MG1	0.224317	0.70329	0.152866
NSNAYNYNIENLYDSSLK	PBANKA_0937200	RNA-binding protein, putative	N/A	0.224317	0.765258	0.116192
NNSFCNHANKR	PBANKA_0827600	conserved Plasmodium protein, unknown function	N/A	0.224317	0.793402	0.100507
QNFISSHTLSSSNDNHSVNKR	PBANKA_0903600	dynamin-like protein, putative	DYN1	0.224317	0.995817	0.00182029
LRSMVSK	PBANKA_1135000	YOP1-like protein, putative	YOP1L	0.224317	0.999768	0.000100644
LSETNTIPILGDDSPGSNVK	PBANKA_1101300	skeleton-binding protein 1	SBP1	0.226004	0.383599	0.416123
KNSINNNNDNYEELCQNYSNK	PBANKA_0524000	conserved Plasmodium protein, unknown function	N/A	0.226004	0.50278	0.298622
TTCSDIHEREK	PBANKA_0611800	N-acetyltransferase, GNAT family, putative	NAT8	0.226004	0.504847	0.29684
RAHNSEDGLNYNGK	PBANKA_1349400	DNA replication complex GINS protein, putative	N/A	0.226004	0.566078	0.247124
ILPEHNLDQDTSYEESVKNEK	PBANKA_1434000	phosphate translocator, putative	N/A	0.226004	0.584472	0.233236
YQQNSFNSSHDNMNISQNNATGQSK	PBANKA_0903600	dynamin-like protein, putative	DYN1	0.226004	0.935261	0.0290673
RDGVSSIYGSNEAFR	PBANKA_1434700	clathrin heavy chain, putative	CHC	0.226004	0.94816	0.0231185
NIEKINTDEVLVYK	PBANKA_0601200	dynein heavy chain, putative	N/A	0.226004	0.957826	0.0187136
NETNVSQNFDYLPFINK	PBANKA_0316000	replication factor C subunit 1, putative	RFC1	0.226004	0.961164	0.0172025
RNTFSAISK	PBANKA_1428900	bromodomain protein 2, putative	BDP2	0.226004	0.99464	0.00233421
MSSKFLGNSLNSFDLSGK	PBANKA_0414500	protein YOP1	YOP1	0.226004	0.995024	0.00216629
TLDSFIK	PBANKA_1326100	conserved Plasmodium protein, unknown function	N/A	0.226004	0.996321	0.0016006
GGISEPFGNTK	PBANKA_1003400	amino acid decarboxylase AAD, putative	AAD	0.226004	0.996952	0.00132595
GSSITEK	PBANKA_0609300	GPI mannosyltransferase 1, putative	PIGM	0.226004	0.998232	0.000768377
VPSVAPSNVPEQK	PBANKA_0519300	conserved Plasmodium protein, unknown function	N/A	0.226004	0.999276	0.000314528
TEEEMIVETGSNTESEFDEQAELLEK	PBANKA_0604300	tetratricopeptide repeat protein, putative	TRP1	0.227692	0.0226595	1.64475
KNLNTPNEDEPSIPSTDDNTR	PBANKA_0201600	early transcribed membrane protein	ETRAMP	0.227692	0.369737	0.432108
EDLAALEKDYEEVGIETNDGEGEDEGYE	PBANKA_0522700	alpha tubulin 2	N/A	0.227692	0.462418	0.334965
SSYDSRER	PBANKA_1445500	pre-mRNA-splicing regulator WTAP, putative	WTAP	0.227692	0.623298	0.205305
KASIVSELGMVPSQR	PBANKA_0302800	conserved Plasmodium protein, unknown function	N/A	0.227692	0.65815	0.181675
NESINNDNMK	PBANKA_1320100	conserved Plasmodium protein, unknown function	UIS25	0.227692	0.710825	0.148237
SNTNENSDDYYDKNK	PBANKA_1219000	heat shock protein 90, putative	N/A	0.227692	0.74947	0.125246
SNLSSLSK	PBANKA_0921600	alternative splicing factor SR-MG	SR-MG	0.227692	0.776039	0.110117
KTSNNSDNLANLNNSDENISFEMK	PBANKA_0415500	coatomer subunit beta, putative	SEC27	0.227692	0.98433	0.0068592
TSEQSSDIEK	PBANKA_1459300	actin I	ACT1	0.227692	0.991719	0.00361157
GLTPQNKLTDNEETQK	PBANKA_1310200	nucleoporin NUP313	NUP313	0.229382	0.264923	0.57688
SFNSNSSFEIK	PBANKA_1201100	conserved Plasmodium protein, unknown function	N/A	0.229382	0.267104	0.57332
RGEHINSQNDDNIQK	PBANKA_0610800	eukaryotic translation initiation factor eIF2A, putative	N/A	0.229382	0.336587	0.472903
RMSVSAEAYGEWNK	PBANKA_1438000	cAMP-dependent protein kinase regulatory subunit, putative	PKAr	0.229382	0.483744	0.315384
IGSESDAIKTEVIK	PBANKA_0210400	DNA mismatch repair protein PMS1, putative	PMS1	0.229382	0.520311	0.283737
GLTPQNK	PBANKA_1310200	nucleoporin NUP313	NUP313	0.229382	0.768716	0.114234
KIGSNQSK	PBANKA_0411300	conserved Plasmodium protein, unknown function	N/A	0.229382	0.926209	0.033291
VPNSNVIK	PBANKA_0602700	nucleosome assembly protein, putative	NAPL	0.229382	0.947367	0.023482
QLTSHVVTR	PBANKA_0933700	mitogen-activated protein kinase 2	MAPK2	0.229382	0.988004	0.00524123
TIHDSESCDENEPR	PBANKA_0819800	gamma-glutamylcysteine synthetase	gammaGCS	0.229382	0.999295	0.000306243
ENSVHTK	PBANKA_1336900	conserved Plasmodium protein, unknown function	N/A	0.229382	0.99953	0.000204311
NKSEESYDER	PBANKA_1341500	RNA-binding protein, putative	N/A	0.231075	0.345118	0.462032
DSMGVNIEQSPHLEYNETENMNDFNQYYIGK	PBANKA_1024900	DNA replication licensing factor MCM2, putative	MCM2	0.231075	0.676003	0.170052
NTDTLSTASTGIIEYGSSSK	PBANKA_0716500	male development protein MD5	MD5	0.231075	0.73704	0.132509
YYSAEGGK	PBANKA_0910300	guanylyl cyclase alpha, putative	GCalpha	0.231075	0.786635	0.104227
FLTSSFSEDEYLIK	PBANKA_1428300	WD repeat-containing protein, putative	N/A	0.231075	0.921217	0.0356378
SNDCSPIVEIDKENK	PBANKA_1417900	conserved protein, unknown function	N/A	0.231075	0.946289	0.0239761
LNSQEDSASTEK	PBANKA_0306000	6-cysteine protein P230p	P230p	0.231075	0.97455	0.011196
RYSDHR	PBANKA_1316400	U1 snRNP-associated protein, putative	N/A	0.231075	0.989278	0.00468161
SEKGEGDEENNSDTNK	PBANKA_1142500	signal recognition particle receptor subunit alpha, putative	N/A	0.231075	0.999015	0.00042809
YTINTMK	PBANKA_1029400	conserved Plasmodium protein, unknown function	N/A	0.232769	0.0297302	1.5268
EFSEPINR	PBANKA_1236600	conserved Plasmodium protein, unknown function	N/A	0.232769	0.0481135	1.31773
NSYPSTR	PBANKA_0102700	conserved Plasmodium protein, unknown function	N/A	0.232769	0.368125	0.434004
SLNGELSNNDETPNTSYNDTHKDPTNDER	PBANKA_1131500	conserved Plasmodium protein, unknown function	N/A	0.232769	0.529553	0.276091
GDNENAGDGLSNDEGR	PBANKA_1359300	VPS13 domain-containing protein, putative	N/A	0.232769	0.846463	0.0723919
DSILHSK	PBANKA_0914100	erythrocyte membrane and merozoite antigen EMMA1, putative	N/A	0.232769	0.889259	0.0509716
SESPTSSVSSTSLSK	PBANKA_0517000	early transcribed membrane protein	ETRAMP10.2	0.232769	0.895261	0.0480504
LNSQQK	PBANKA_1454200	conserved Plasmodium protein, unknown function	N/A	0.232769	0.951723	0.0214893
NENITDSPVSCNMINEFK	PBANKA_1333300	conserved Plasmodium protein, unknown function	N/A	0.232769	0.998468	0.000665777
SSKSIEHSILSFSEDYDHK	PBANKA_0607400	protein phosphatase PPM11, putative	PPM11	0.234465	0.403334	0.394336
YDSNVNR	PBANKA_1203800	DnaJ protein, putative	N/A	0.234465	0.40683	0.390587
YNTSPGLLER	PBANKA_0107200	conserved Plasmodium protein, unknown function	N/A	0.234465	0.417372	0.379477
DAESTNADEDDYDFSFYNNNDQNK	PBANKA_0307100	conserved Plasmodium protein, unknown function	N/A	0.234465	0.50887	0.293393
KNNSLEK	PBANKA_1314400	Cwf21 domain-containing protein	N/A	0.234465	0.669896	0.173993
DSDNNNSTPK	PBANKA_1123500	ISWI chromatin-remodeling complex ATPase, putative	ISWI	0.234465	0.711925	0.147566
NMLNTLLGSTEFEINNKNDEIK	PBANKA_1011700	conserved Plasmodium protein, unknown function	N/A	0.234465	0.73025	0.136528
KISSLISEEHLSNYPDQDR	PBANKA_1137800	glideosome-associated connector	GAC	0.234465	0.775464	0.110439
LVRTSESR	PBANKA_1030500	mini-chromosome maintenance complex-binding protein, putative	MCMBP	0.234465	0.788186	0.103371
LPSNITPVNLANDYYLSESEFPNLHK	PBANKA_1032100	rhoptry-associated protein 1	RAP1	0.234465	0.819096	0.0866653
KLEYDSNSTDFHFNHEHR	PBANKA_1314400	Cwf21 domain-containing protein	N/A	0.234465	0.865031	0.0629681
NVPTPNNK	PBANKA_0615700	dynein heavy chain, putative	N/A	0.234465	0.919358	0.0365155
QGCNDSNGNEDKTTMK	PBANKA_0802300	HECT-type E3 ubiquitin ligase UT, putative	N/A	0.234465	0.924783	0.0339601
ASNLASNYNNEIKYNSIDK	PBANKA_0927700	DDRGK domain-containing protein, putative	N/A	0.234465	0.94288	0.0255433
KLSFVNANMDNFSINENK	PBANKA_0401100	serine/threonine protein kinase, putative	SRPK1	0.234465	0.971158	0.0127099
SHQSSITK	PBANKA_0415800	WD repeat-containing protein 66, putative	WDR66	0.234465	0.981317	0.00819056
SIDERSDTR	PBANKA_1223000	conserved Plasmodium protein, unknown function	N/A	0.234465	0.992167	0.00341502
SNSPSHGQDSR	PBANKA_0205200	conserved Plasmodium protein, unknown function	N/A	0.234465	0.998539	0.000634865
QSGSNDIPK	PBANKA_0213200	apicomplexan kinetochore protein 8	AKIT8	0.234465	0.999216	0.000340708
KASINLNDMEQSENR	PBANKA_1329200	dynein beta chain, putative	N/A	0.236164	0.116276	0.934512
GIETDLDTKTNDDDNEDLGSLK	PBANKA_0408400	phosphoglycerate mutase, putative	N/A	0.236164	0.288352	0.540078
DIVNSEELIIDSK	PBANKA_0924000	bromodomain protein 7, putative	BDP7	0.236164	0.669322	0.174365
AYTLGAIDGIGSISILNAPLINPENAK	PBANKA_1126300	conserved Plasmodium protein, unknown function	N/A	0.236164	0.719881	0.142739
SYFYANSSFNQSTNNK	PBANKA_1123500	ISWI chromatin-remodeling complex ATPase, putative	ISWI	0.236164	0.72844	0.137606
GLSFDKLSNGDK	PBANKA_1008500	translocon component PTEX150	PTEX150	0.236164	0.765629	0.115982
TNTNILCSEHSQTDNKSTSTINK	PBANKA_1032300	CTP synthase, putative	CTPS	0.236164	0.805467	0.0939522
TYDSKEYNSSDDR	PBANKA_0937200	RNA-binding protein, putative	N/A	0.236164	0.844657	0.0733194
SPNNFPSAGSPVFDANYSEEHMEK	PBANKA_1357800	conserved Plasmodium protein, unknown function	N/A	0.236164	0.878886	0.0560673
ETKSSLENK	PBANKA_0104400	nucleoside diphosphate kinase, putative	N/A	0.236164	0.975465	0.0107884
SGTFDEIDEEYKLENNESNDDNNNAQDGEE	PBANKA_1218500	protein phosphatase inhibitor 2, putative	N/A	0.237864	0.124202	0.905871
EINNLYQSISMSDDENNNYR	PBANKA_0618600	conserved protein, unknown function	N/A	0.237864	0.182779	0.738074
SASFSKQEK	PBANKA_1036600	ribonucleoside-diphosphate reductase small chain, putative	N/A	0.237864	0.218921	0.659712
NIILGSVHENR	PBANKA_1318100	aminopeptidase P, putative	APP	0.237864	0.284747	0.54554
SVEQSPSSNSK	PBANKA_1202700	RNA-binding protein, putative	N/A	0.237864	0.412051	0.385049
LTISDIPSVK	PBANKA_0823400	phosphoglycerate kinase, putative	PGK	0.237864	0.439933	0.356613
RNNDEPCLMCSG	PBANKA_0611600	ribonucleoside-diphosphate reductase large subunit, putative	N/A	0.237864	0.626784	0.202882
LKKPSQPVDNSCDMYPNSK	PBANKA_0316800	erythrocyte membrane associated protein 2	EMAP2	0.237864	0.641048	0.19311
NNSGTIETQNDDGK	PBANKA_0205300	conserved protein, unknown function	N/A	0.237864	0.750503	0.124647
IISDGMNNIIK	PBANKA_1321500	conserved Plasmodium protein, unknown function	N/A	0.237864	0.841694	0.0748457
NNGSPIR	PBANKA_1356300	CDT1-like protein, putative	N/A	0.237864	0.895658	0.0478579
FAVTSLTDYGDVIR	PBANKA_0938400	endoplasmic reticulum-resident calcium binding protein, putative	ERC	0.237864	0.977889	0.00971057
YSSYLKENSNIIK	PBANKA_0907700	apical polar ring protein APR1, putative	36982	0.237864	0.992669	0.0031955
NSSYYKSPK	PBANKA_0937200	RNA-binding protein, putative	N/A	0.237864	0.99367	0.00275774
NNSPNKYYYETPCR	PBANKA_1309200	serine/threonine kinase-1, putative	CLK1	0.237864	0.99398	0.00262231
TNSTNNIK	PBANKA_1423900	translation initiation factor SUI1, putative	N/A	0.239566	0.999932	2.93e-05
IFDTFKSTVDIMK	PBANKA_1134700	conserved Plasmodium protein, unknown function	N/A	0.239566	0.999959	1.79e-05
SMSNLDLLVDTYEKEK	PBANKA_1033800	conserved protein, unknown function	N/A	0.239566	0.12264	0.911369
TASADAR	PBANKA_1224200	DnaJ protein, putative	N/A	0.239566	0.230339	0.637632
EVYNVDDNKLESDGINIK	PBANKA_1037200	conserved Plasmodium protein, unknown function	N/A	0.239566	0.23321	0.632252
FHQELSDITVTEEEENEEYKK	PBANKA_1358300	conserved Plasmodium protein, unknown function	N/A	0.239566	0.291534	0.53531
LGGDSYHR	PBANKA_0401600	N-ethylmaleimide-sensitive fusion protein, putative	NSF	0.239566	0.455301	0.341701
YIANESSATFSYLKK	PBANKA_1145800	membrane associated histidine-rich protein 1a	MAHRP1a	0.239566	0.5934	0.226652
SISSESSRR	PBANKA_0921600	alternative splicing factor SR-MG	SR-MG	0.239566	0.699409	0.155269
NLSYEKELSSTSLQIR	PBANKA_0719700	conserved Plasmodium protein, unknown function	N/A	0.239566	0.806868	0.0931977
KNSVENDFSVK	PBANKA_1020800	conserved Plasmodium protein, unknown function	N/A	0.239566	0.859272	0.0658692
GHSTKYPTR	PBANKA_1229000	Plasmodium exported protein (PHIST), unknown function	N/A	0.239566	0.881939	0.0545617
NTGTNIEPNTTEEDASNNDR	PBANKA_0704100	ubiquitin conjugation factor E4 B, putative	UBE4B	0.239566	0.908484	0.0416826
NRSYSSR	PBANKA_1232100	serine/arginine-rich splicing factor 1, putative	SR1	0.239566	0.920681	0.0358906
AKSVASGGNK	PBANKA_1210200	PRE-binding protein, putative	PREBP	0.239566	0.981967	0.00790313
SVIPQEGHNIQSGK	PBANKA_0413000	conserved Plasmodium protein, unknown function	N/A	0.239566	0.999098	0.000391965
EKDDENSEYLVK	PBANKA_1035700	WD repeat-containing protein 65, putative	WDR65	0.24127	0.99999	4.16e-06
NENSLVSQGLTGIK	PBANKA_1131600	DNA replication licensing factor MCM6, putative	MCM6	0.24127	0.999943	2.49e-05
NDTYIDNTVNIINSEDTCDNAEINEFLLK	PBANKA_0803000	origin recognition complex subunit 2, putative	ORC2	0.24127	0.156103	0.80659
HMSEDECSQYGEK	PBANKA_1014900	coatomer subunit beta, putative	N/A	0.24127	0.456704	0.340365
IVDGIESELESEKK	PBANKA_0212700	RING zinc finger protein, putative	N/A	0.24127	0.642993	0.191793
SSINQIASK	PBANKA_0512800	merozoite TRAP-like protein	MTRAP	0.24127	0.689843	0.16125
NSLSSFGSSSFSYNDK	PBANKA_0615700	dynein heavy chain, putative	N/A	0.24127	0.979514	0.00898917
QANSFGINISGK	PBANKA_0702400	conserved protein, unknown function	N/A	0.24127	0.998496	0.000653825
IDSNDISKIDSNDINK	PBANKA_1349200	MSP7-like protein	MSRP1	0.242977	0.112792	0.947722
INSNDRR	PBANKA_1320100	conserved Plasmodium protein, unknown function	UIS25	0.242977	0.365017	0.437687
HLHMHSHTR	PBANKA_0925800	protein KIC10, putative	N/A	0.242977	0.531526	0.274476
NVTYFPSTSNILLNPKSF	PBANKA_0701500	prohibitin 1	PHB1	0.242977	0.570145	0.244015
MDESINKNSR	PBANKA_1306800	Sec7 domain-containing protein ARFGEF, putative	ARFGEF	0.242977	0.654567	0.184046
ELDSGINSSNNITEGK	PBANKA_1335400	histone deacetylase, putative	HDA1	0.242977	0.754275	0.12247
YNSIDKSINQLQIYEK	PBANKA_0927700	DDRGK domain-containing protein, putative	N/A	0.242977	0.780432	0.107665
IHHDSLK	PBANKA_1222500	plasmepsin X, putative	PMX	0.242977	0.780473	0.107642
FKLSQNDYDNK	PBANKA_1243900	apicomplexan kinetochore protein 5	AKIT5	0.242977	0.824941	0.0835773
TNNDEKSVENK	PBANKA_0939600	polyadenylate-binding protein-interacting protein 1, putative	PAIP1	0.242977	0.981012	0.00832549
NIEQSNNNNSR	PBANKA_1454800	female development protein FD1	FD1	0.242977	0.990834	0.00399906
MGMGDENVNSGTEEDKLANK	PBANKA_1202100	MKT1 domain-containing protein, putative	N/A	0.242977	0.999263	0.000320331
SNVDSDDQLTLASDNDNPNSSEYANELGSTIR	PBANKA_1102900	cell division control protein 6, putative	CDC6	0.244685	0.321815	0.492394
KNSSFGHGK	PBANKA_1308000	conserved Plasmodium protein, unknown function	N/A	0.244685	0.431343	0.365177
YFIYHQGSLNTSSFFK	PBANKA_0832500	PIH1 domain-containing protein, putative	N/A	0.244685	0.725438	0.1394
SMSNLDLLVDTYEK	PBANKA_1033800	conserved protein, unknown function	N/A	0.244685	0.753004	0.123203
GILAADESTQTIKK	PBANKA_1308600	fructose-bisphosphate aldolase 2	ALDO2	0.244685	0.793595	0.100401
SGQNEISPK	PBANKA_0313600	conserved Plasmodium protein, unknown function	N/A	0.244685	0.821705	0.0852839
NRVSFGENNNR	PBANKA_1011500	PHD finger protein PHD2, putative	PHD2	0.244685	0.90655	0.0426081
NKQNSEILFPENK	PBANKA_1201100	conserved Plasmodium protein, unknown function	N/A	0.244685	0.962753	0.016485
MRDDGDHGDAGYYSGDNNR	PBANKA_1007200	replication protein A1, large subunit, putative	RPA1	0.244685	0.972809	0.0119723
NLLSKEDISLYNAYYEQHIK	PBANKA_1011700	conserved Plasmodium protein, unknown function	N/A	0.246395	0.276045	0.55902
SMESNHSYDNNR	PBANKA_0309400	nucleoporin NUP434	NUP434	0.246395	0.384557	0.415039
SQSENIYNCK	PBANKA_0207600	asparagine-rich antigen, putative	N/A	0.246395	0.469167	0.328673
YGNVVQVYYVPATAQSPR	PBANKA_0707400	RNA-binding protein, putative	N/A	0.246395	0.525771	0.279204
NASDIDDNEQNYKDDK	PBANKA_0704500	HECT-like E3 ubiquitin ligase, putative	HEUL	0.246395	0.601563	0.220719
DITKSEESLENTIR	PBANKA_1030500	mini-chromosome maintenance complex-binding protein, putative	MCMBP	0.246395	0.668183	0.175105
VNSKVSSINNYLQK	PBANKA_1458900	epsin-like protein, putative	EpsL	0.246395	0.749873	0.125012
LFDSDHYMSSK	PBANKA_1431400	conserved Plasmodium protein, unknown function	N/A	0.246395	0.874065	0.0584563
QNYSNKEELSGDVLNEK	PBANKA_0906900	DnaJ domain-containing protein, putative	N/A	0.246395	0.908443	0.0417025
DSSSSLHTQSQR	PBANKA_1452500	conserved Plasmodium protein, unknown function	N/A	0.246395	0.935007	0.0291852
SKSFNQFIEK	PBANKA_0504500	cytoplasmic dynein intermediate chain, putative	N/A	0.246395	0.970182	0.0131466
LTSHTNNSDENYNKNNGR	PBANKA_0912600	conserved Plasmodium protein, unknown function	N/A	0.246395	0.976736	0.0102226
NRSINLK	PBANKA_1208200	kinesin-4, putative	KIN4	0.246395	0.983869	0.00706258
TSQYFHKLSNEFK	PBANKA_1433900	AP-2 complex subunit mu, putative	AP2-MU	0.246395	0.995713	0.00186575
INSDNNMSNKQNK	PBANKA_0408400	phosphoglycerate mutase, putative	N/A	0.248108	0.214505	0.668562
SLSYNSTGSNTNK	PBANKA_1031500	conserved Plasmodium protein, unknown function	N/A	0.248108	0.489605	0.310154
CRSTNNVLLENTK	PBANKA_1237600	zinc finger protein, putative	N/A	0.248108	0.588242	0.230444
LSSYDSETLKK	PBANKA_1461600	conserved protein, unknown function	N/A	0.248108	0.69092	0.160572
TNSESGNIKNENVK	PBANKA_1006100	flap endonuclease 1, putative	FEN1	0.248108	0.719188	0.143157
SATDTNMDINIDKDFNIR	PBANKA_1237800	multidrug resistance protein 1, putative	MDR1	0.248108	0.746253	0.127114
NSSVTHLNSVEESEGVVEGVGVNQENPISQCLK	PBANKA_0214000	dynein heavy chain, putative	DHC3	0.248108	0.87287	0.0590502
TNADNKQNDNSFEIK	PBANKA_0406200	conserved Plasmodium protein, unknown function	N/A	0.248108	0.913172	0.0394476
HRSDYYSPR	PBANKA_0506600	serine/arginine-rich splicing factor 4, putative	SRSF4	0.248108	0.9543	0.0203151
KLTSENFPK	PBANKA_1405000	MORN repeat protein, putative	N/A	0.249822	0.999956	1.92e-05
TNSRGTLSQGGEELSENNLIDEHMR	PBANKA_0823000	ubiquitin-like protein, putative	N/A	0.249822	0.321408	0.492944
SKDDSDGEHR	PBANKA_0928800	splicing factor U2AF small subunit, putative	U2AF1	0.249822	0.700812	0.154398
YEKSDNDDHR	PBANKA_0409100	pre-mRNA splicing factor, putative	N/A	0.249822	0.752656	0.123404
IVKSSNYFYYGNFEK	PBANKA_0302900	MORN repeat protein, putative	N/A	0.249822	0.758447	0.120075
CETSNADAR	PBANKA_0620800	conserved protein, unknown function	N/A	0.249822	0.975653	0.0107045
SNHLNSESMTR	PBANKA_1201100	conserved Plasmodium protein, unknown function	N/A	0.249822	0.989331	0.00465831
GRSFRPR	PBANKA_1423300	DNA/RNA-binding protein Alba 1, putative	ALBA1	0.249822	0.998513	0.000646324
NNYEYTENSEKYNR	PBANKA_0416100	dynein heavy chain, putative	MG1	0.251539	0.704125	0.15235
LGSSNSNLNEEEINK	PBANKA_1222400	ubiquitin regulatory protein, putative	N/A	0.251539	0.800926	0.0964074
EHASKESNVR	PBANKA_1329200	dynein beta chain, putative	N/A	0.251539	0.904485	0.0435985
