## Supplementary Table 1-18 for "A divergent *Plasmodium* NEK4 acts as a key regulator driving the early events of meiosis" (part 3 of 3)

### Sheet: Supp. Table 9 (continued)
Supp. Table 9: Quantitative phosphoproteomics of Pbnek4-ko 2 hpa versus WT 2 hpa parasites
NQVLSNTGSGKQEPK	PBANKA_0416100	dynein heavy chain, putative	MG1	0.251539	0.939186	0.0272483
VIHSDDEDFMDAK	PBANKA_1144900	glycosylphosphatidylinositol anchor attachment 1 protein, putative	GPAA1	0.251539	0.997222	0.00120833
YKSVNLEDNDEK	PBANKA_1301800	conserved Plasmodium protein, unknown function	N/A	0.253257	0.999997	1.3e-06
SKSMQGNVINIQIIPEFINSQK	PBANKA_0805200	cytoskeleton associated protein, putative	N/A	0.253257	0.127859	0.89327
IDSNDINKIDSNDISK	PBANKA_1349200	MSP7-like protein	MSRP1	0.253257	0.13981	0.854462
TNLNNSPSLISNSTAADTGSMFSNFPSFTNQNR	PBANKA_1337200	protein transport protein SFT2, putative	N/A	0.253257	0.331754	0.479184
AFDDAITEFDNVSEDSYK	PBANKA_0712600	14-3-3 protein	14-3-3I	0.253257	0.336113	0.473514
EGNPVEEGNVETPSTSLIEDDYNNK	PBANKA_0910200	protein phosphatase PPM2	PPM2	0.253257	0.44261	0.353979
TIDNLDVSIFHDNGGGAGDITPSK	PBANKA_1011400	DNA topoisomerase 2, putative	TOP2	0.253257	0.575786	0.239739
DMSDDKK	PBANKA_1244200	conserved Plasmodium protein, unknown function	N/A	0.253257	0.618851	0.208414
FPLFPGSSCFPLSPDRNSK	PBANKA_0933700	mitogen-activated protein kinase 2	MAPK2	0.253257	0.900621	0.0454581
KGISDSGNNGGIDVIEDSDNPNALLSGDVGK	PBANKA_0804100	conserved Plasmodium protein, unknown function	N/A	0.253257	0.924996	0.0338599
ETNRSSYNR	PBANKA_0925200	calcium-dependent protein kinase 7	CDPK7	0.253257	0.999216	0.000340704
TLDSFIKEK	PBANKA_1326100	conserved Plasmodium protein, unknown function	N/A	0.254978	0.999991	3.95e-06
IFDTFKSTVDIMK	PBANKA_1134700	conserved Plasmodium protein, unknown function	N/A	0.254978	0.999928	3.13e-05
NNNIRNSNISNFNYDPNNIFDNHR	PBANKA_0823000	ubiquitin-like protein, putative	N/A	0.254978	0.310399	0.50808
KNSPLDEEIHNDSK	PBANKA_1230100	ribonuclease, putative	N/A	0.254978	0.31372	0.503458
VINDSNSLENIHNNIER	PBANKA_0614800	CRAL/TRIO domain-containing protein, putative	N/A	0.254978	0.464032	0.333452
DRSENSVENTTDPK	PBANKA_0819900	nucleosome assembly protein	NAPS	0.254978	0.489234	0.310484
IRSFNK	PBANKA_1020800	conserved Plasmodium protein, unknown function	N/A	0.254978	0.596852	0.224133
NSNTNPSNEENNTTGYNANNK	PBANKA_0939600	polyadenylate-binding protein-interacting protein 1, putative	PAIP1	0.254978	0.607529	0.216433
AESSKENEDGYK	PBANKA_0908800	conserved Plasmodium protein, unknown function	N/A	0.254978	0.715651	0.145299
NYHSIIK	PBANKA_1237100	conserved Plasmodium protein, unknown function	N/A	0.254978	0.748812	0.125627
ANDPLDYVYFYSSDNEDDAFIAHK	PBANKA_1453500	HD superfamily phosphohydrolase protein, putative	N/A	0.254978	0.766187	0.115665
RSYSSER	PBANKA_1427800	peptidase family C50, putative	N/A	0.254978	0.768375	0.114427
SYSSASK	PBANKA_0703800	conserved Plasmodium protein, unknown function	N/A	0.254978	0.833859	0.0789073
HLHMHSHTR	PBANKA_0925800	protein KIC10, putative	N/A	0.254978	0.866218	0.062373
NDDGGIESDENK	PBANKA_1428700	eukaryotic translation initiation factor 3 subunit A, putative	EIF3A	0.254978	0.883854	0.0536192
DTLLCNHIVALHASKHK	PBANKA_0610200	DNA replication licensing factor MCM5, putative	MCM5	0.254978	0.891789	0.0497378
MASKEFQNNNSENK	PBANKA_0212200	anaphase-promoting complex subunit 1, putative	N/A	0.254978	0.971429	0.012589
NSQKPSNEDSDEDSSSKDDK	PBANKA_1453700	AP2 domain transcription factor, putative	ApiAP2	0.254978	0.996035	0.00172555
KSSVFSNLNIHNK	PBANKA_1320100	conserved Plasmodium protein, unknown function	UIS25	0.2567	0.229945	0.638376
ITRDNSMDDLR	PBANKA_0607400	protein phosphatase PPM11, putative	PPM11	0.2567	0.278789	0.554724
INYDSDVDEENSVSIDPSMFR	PBANKA_0715900	ubiquitin carboxyl-terminal hydrolase 13, putative	USP13	0.2567	0.427178	0.369392
KNSNTNDNTIDNVK	PBANKA_1336900	conserved Plasmodium protein, unknown function	N/A	0.2567	0.672604	0.17224
NITSRNESINNDNMK	PBANKA_1320100	conserved Plasmodium protein, unknown function	UIS25	0.2567	0.760837	0.118709
ISSHSQNR	PBANKA_0409300	phosphatidylinositol 3- and 4-kinase, putative	N/A	0.2567	0.883877	0.0536083
NSLNDAVEFVHLDSLSGMSEK	PBANKA_1446300	pre-mRNA-splicing factor ATP-dependent RNA helicase PRP2, putative	PRP2	0.2567	0.916502	0.0378668
GASEQTR	PBANKA_0704500	HECT-like E3 ubiquitin ligase, putative	HEUL	0.2567	0.988908	0.00484396
TYEDIDLKGIEK	PBANKA_1440700	ubiquitin-activating enzyme E1, putative	UBA1	0.2567	0.991772	0.00358824
ICSQENISNIFNPNFSENEK	PBANKA_1228300	lysine-specific histone demethylase, putative	LSD2	0.2567	0.994009	0.00260976
KMSSIDGITTSIYR	PBANKA_1363800	phosphatidylinositol transfer protein, putative	N/A	0.2567	0.998798	0.000522281
TNAINEANQINSFANLPNEYK	PBANKA_1220700	conserved protein, unknown function	N/A	0.258425	0.349936	0.456011
IEGSNNYDTEEFDEDVPSK	PBANKA_0406200	conserved Plasmodium protein, unknown function	N/A	0.258425	0.393764	0.404764
TNSNNTIFSDKEK	PBANKA_0715000	vacuolar protein sorting-associated protein 9, putative	VPS9	0.258425	0.475171	0.32315
KFTESSVQSDMK	PBANKA_0711900	heat shock protein 70	HSP70	0.258425	0.694473	0.158345
YISKSNSR	PBANKA_1103000	serine/arginine-rich splicing factor 12, putative	SRSF12	0.258425	0.701252	0.154126
FISLEKEIIITK	PBANKA_0507800	conserved protein, unknown function	N/A	0.258425	0.758043	0.120306
NREDGNISR	PBANKA_1304500	protein SOC3	SOC3	0.258425	0.979453	0.00901623
DISIEYGKK	PBANKA_1406300	centrosomal protein CEP170, putative	CEP170	0.258425	0.983805	0.00709115
GMNSHQTSAKK	PBANKA_0621600	conserved Plasmodium protein, unknown function	N/A	0.258425	0.999767	0.000101058
ILSNSLGFSNK	PBANKA_0939100	AP2 domain transcription factor AP2-P, putative	ApiAP2	0.260152	0.999904	4.19e-05
IGSESDAIK	PBANKA_0210400	DNA mismatch repair protein PMS1, putative	PMS1	0.260152	0.598156	0.223186
STSSVQNR	PBANKA_0100500	PIR protein	N/A	0.260152	0.788263	0.103329
RSNSLIK	PBANKA_1461600	conserved protein, unknown function	N/A	0.260152	0.795468	0.0993775
CVYNKPINIMVNSDKISEP	PBANKA_1145000	conserved Plasmodium protein, unknown function	N/A	0.260152	0.970543	0.0129852
IIGQQVLDKQASDK	PBANKA_1200600	Plasmodium exported protein, unknown function	N/A	0.261881	0.999836	7.14e-05
SDSTNSNLIK	PBANKA_0312100	WD repeat-containing protein, putative	N/A	0.261881	0.674802	0.170823
ENEENSSIYR	PBANKA_1040000	conserved protein, unknown function	N/A	0.261881	0.931174	0.030969
NKSNSPSHGQDSR	PBANKA_0205200	conserved Plasmodium protein, unknown function	N/A	0.261881	0.975723	0.0106733
NNNSTKDPK	PBANKA_0804500	rhoptry-associated membrane antigen, putative	RAMA	0.261881	0.98746	0.0054803
ADNSNDLNAEEYDDLKNAGSTK	PBANKA_0705100	protein KRI1, putative	KRI1	0.261881	0.994887	0.00222632
KEDSTLENIDNNEDAINSQSTAILK	PBANKA_0922300	threonine--tRNA ligase, putative	ThrRS	0.263612	0.289459	0.538413
KTQSATGILGTTNEEVINDTISDK	PBANKA_0916600	oxysterol-binding protein, putative	N/A	0.263612	0.336157	0.473458
NLAHNSSR	PBANKA_0910300	guanylyl cyclase alpha, putative	GCalpha	0.263612	0.415457	0.381474
NNHNISNDNISENK	PBANKA_1320100	conserved Plasmodium protein, unknown function	UIS25	0.263612	0.42231	0.374368
NKSEESYDER	PBANKA_1341500	RNA-binding protein, putative	N/A	0.263612	0.603512	0.219314
NSGTIIYNENKEFNNIYDNNNNNTK	PBANKA_0311600	conserved Plasmodium protein, unknown function	N/A	0.263612	0.86361	0.0636824
ILASDEGEK	PBANKA_0519900	conserved Plasmodium protein, unknown function	N/A	0.263612	0.986809	0.00576708
DFQNDTESGTENETEFLNPNNVFLPLNIFMK	PBANKA_1024900	DNA replication licensing factor MCM2, putative	MCM2	0.263612	0.997441	0.00111283
AEISDEVEGTKR	PBANKA_0804100	conserved Plasmodium protein, unknown function	N/A	0.265345	0.241887	0.616388
TEEEMIVETGSNTESEFDEQAELLEK	PBANKA_0604300	tetratricopeptide repeat protein, putative	TRP1	0.265345	0.276678	0.558026
ILSTLSTDYDNLK	PBANKA_0623600	PIR protein	N/A	0.265345	0.674291	0.171153
IKNESETEDNDDNNGGINDAK	PBANKA_1030000	deoxyhypusine synthase	DHS	0.265345	0.834799	0.0784182
ENNQSEQINDIIINEVKENYLLNHFNSR	PBANKA_0801500	conserved Plasmodium protein, unknown function	N/A	0.265345	0.908126	0.0418541
ATSFNNQVTTLQAEIK	PBANKA_1316400	U1 snRNP-associated protein, putative	N/A	0.265345	0.979474	0.00900703
AQNNSYINIFK	PBANKA_0601200	dynein heavy chain, putative	N/A	0.26708	0.999976	1.02e-05
GGTTPDDENNTSK	PBANKA_1123500	ISWI chromatin-remodeling complex ATPase, putative	ISWI	0.26708	0.0963981	1.01593
NSSYNTLNINTMNCGIPSLYNCR	PBANKA_0810900	FHA domain protein, putative	N/A	0.26708	0.356841	0.447526
QNSNSNMEINYNR	PBANKA_0407500	N2227-like protein, putative	N/A	0.26708	0.413319	0.383715
STEKKPHIDR	PBANKA_1365500	exported protein IBIS1	IBIS1	0.26708	0.496421	0.30415
VNHVNSK	PBANKA_0314200	calcium-dependent protein kinase 1	CDPK1	0.26708	0.603591	0.219257
IFNISHAK	PBANKA_1310200	nucleoporin NUP313	NUP313	0.26708	0.781882	0.106859
NDIHNETVNHTISNEHINEK	PBANKA_1407400	mRNA-decapping enzyme 2, putative	DCP2	0.26708	0.793586	0.100406
EKDENTEDELINK	PBANKA_1034900	pre-mRNA-splicing factor 38B, putative	PRP38B	0.26708	0.943657	0.0251861
IKTLQNVYIEEVLK	PBANKA_1442200	protein SOC2	SOC2	0.26708	0.957232	0.018983
NKIEHDNIDTNEDDINIQNIFK	PBANKA_1023500	eukaryotic translation initiation factor 3 subunit H, putative	EIF3H	0.26708	0.977477	0.00989347
NSGNILNTNLISKEVGHK	PBANKA_0310500	conserved Plasmodium protein, unknown function	N/A	0.26708	0.986865	0.00574247
VGSKLNTK	PBANKA_1110100	topoisomerase I, putative	N/A	0.26708	0.99911	0.000386589
ILFYSDNDNDRK	PBANKA_1145000	conserved Plasmodium protein, unknown function	N/A	0.268817	0.117717	0.92916
KNSESPSFSER	PBANKA_1320100	conserved Plasmodium protein, unknown function	UIS25	0.268817	0.299848	0.523099
NDKTYNIEEILNLDSE	PBANKA_1010800	CCR4-associated factor 16, putative	CAF16	0.268817	0.638192	0.195049
TISNNNETITK	PBANKA_1454200	conserved Plasmodium protein, unknown function	N/A	0.268817	0.825679	0.0831887
YNSISQNSQKR	PBANKA_0203100	phosphatidylinositol-4-phosphate 5-kinase, putative	PIP5K	0.268817	0.973358	0.0117273
EQESIVSEGKK	PBANKA_1205400	rho GTPase-activating protein, putative	N/A	0.268817	0.983148	0.00738101
QITSQDKK	PBANKA_1035700	WD repeat-containing protein 65, putative	WDR65	0.270556	0.999983	7.4e-06
NSQYHNLLTNTMLSEELPK	PBANKA_1101300	skeleton-binding protein 1	SBP1	0.270556	0.0173812	1.75992
TYTFDAIDSSEISSTFTK	PBANKA_1435200	female development protein FD4	FD4	0.270556	0.333696	0.476649
NIINYDYDSDYDQKLK	PBANKA_1459700	pre-mRNA-splicing factor CWC26, putative	BUD13	0.270556	0.573288	0.241627
KFGVSSFHNNSR	PBANKA_1424600	protein KIC7, putative	N/A	0.270556	0.721489	0.141771
YGSLENAEK	PBANKA_1039000	radial spoke protein 3, putative	N/A	0.270556	0.815844	0.0883928
ENSNNSDIESR	PBANKA_0607700	telomere repeat-binding zinc finger protein, putative	TRZ	0.270556	0.823979	0.0840841
HIYNSSDNQSR	PBANKA_0621600	conserved Plasmodium protein, unknown function	N/A	0.270556	0.952124	0.0213063
LTSTDDIRENITHNEQNDNIK	PBANKA_0703400	conserved Plasmodium protein, unknown function	N/A	0.272297	0.268304	0.571373
YSTFTSLINKK	PBANKA_1128900	alpha/beta hydrolase, putative	N/A	0.272297	0.773842	0.111348
HINSNQQNEQR	PBANKA_1243400	nuclear GTP-binding protein, putative	N/A	0.272297	0.99289	0.00309904
ENNYSLER	PBANKA_0202700	kinesin-8B	N/A	0.272297	0.993861	0.00267418
NVSEGEERGNVIQTEENK	PBANKA_0720000	conserved Plasmodium protein, unknown function	N/A	0.274041	0.495852	0.304648
CNDAVTSSPSTR	PBANKA_0817700	RNA-binding protein musashi, putative	HoMu	0.274041	0.809649	0.091703
KNSNQLER	PBANKA_0909600	AP2 domain transcription factor AP2-G5, putative	ApiAP2	0.274041	0.862427	0.0642777
TDIENKDFYHSLSK	PBANKA_1436200	histone-lysine N-methyltransferase, H3 lysine-4 specific, putative	SET10	0.274041	0.86604	0.0624618
EKTNNSSDVFEGEK	PBANKA_1211100	NLI interacting factor-like phosphatase	NIF4	0.274041	0.912539	0.0397488
NRSYESISTSK	PBANKA_1309200	serine/threonine kinase-1, putative	CLK1	0.274041	0.985777	0.00622132
IPDLIVSEENVQENKNNIIDTTSEVVDVPK	PBANKA_0205000	ELM2 domain-containing protein, putative	N/A	0.274041	0.998139	0.000809138
RISFSSFSNTTCSDILK	PBANKA_0811800	actin-like protein, putative	ALP5a	0.275786	0.341452	0.46667
DINTLLSENNSIMYLNETGRIHSTCEK	PBANKA_0704500	HECT-like E3 ubiquitin ligase, putative	HEUL	0.275786	0.4426	0.353989
NTTIPAK	PBANKA_0711900	heat shock protein 70	HSP70	0.275786	0.632415	0.198998
EISIRSNSSR	PBANKA_1122000	nuclear polyadenylated RNA-binding protein NAB2	NAB2	0.275786	0.692657	0.159482
FISVDNDAQPLQHSLNIAHK	PBANKA_1000600	erythrocyte membrane antigen 1	N/A	0.275786	0.72831	0.137684
TSENEDSEDLKINDSDNDEMFNHDPIAPEIYLVGK	PBANKA_1348500	Voldacs domain-containing protein, putative	N/A	0.275786	0.772936	0.111856
KIFSLGLLSNEK	PBANKA_0508600	conserved Plasmodium protein, unknown function	N/A	0.275786	0.940111	0.0268208
LTSENFPK	PBANKA_1405000	MORN repeat protein, putative	N/A	0.277534	0.999945	2.39e-05
ENDSMSLDVK	PBANKA_0408400	phosphoglycerate mutase, putative	N/A	0.277534	0.104971	0.978931
EHASKNNIYDSNK	PBANKA_1350100	conserved Plasmodium protein, unknown function	N/A	0.277534	0.365925	0.436608
GISRDGR	PBANKA_1033900	40S ribosomal protein S8e, putative	N/A	0.277534	0.548481	0.260838
KSNENNSPYHGK	PBANKA_1029600	conserved Plasmodium protein, unknown function	N/A	0.277534	0.819796	0.0862941
TPSGKPIQTMYVLNR	PBANKA_0611600	ribonucleoside-diphosphate reductase large subunit, putative	N/A	0.277534	0.823793	0.084182
NILTSMKSQDSISYETEK	PBANKA_1440500	conserved Plasmodium protein, unknown function	N/A	0.277534	0.999369	0.000274196
GRFNSVDSAHISNDR	PBANKA_1425000	RNA-binding protein, putative	N/A	0.279284	0.0662126	1.17906
ISNNLFENEDQNVLNNSDAK	PBANKA_0316000	replication factor C subunit 1, putative	RFC1	0.279284	0.0822396	1.08492
QIIHTNSNTDTKDTPSIR	PBANKA_0522600	erythrocyte membrane-associated antigen, putative	N/A	0.279284	0.18831	0.725128
TSTKPSIIETNTK	PBANKA_0501100	early transcribed membrane protein	37865	0.279284	0.263706	0.578881
NIPSESDNDNNSYLESYDHFK	PBANKA_1427200	protein phosphatase PPM5	PPM5	0.279284	0.443966	0.352651
GYETETDTEK	PBANKA_1000800	pre-mRNA splicing factor CWC25, putative	N/A	0.279284	0.464933	0.33261
ISSEISENIK	PBANKA_1400700	Plasmodium exported protein, unknown function	N/A	0.279284	0.766589	0.115438
QHVEDLDTPR	PBANKA_0408400	phosphoglycerate mutase, putative	N/A	0.279284	0.876602	0.0571973
NELYNTLNHGISGSSGPDDEDEKHK	PBANKA_1121700	leucine--tRNA ligase, putative	N/A	0.281036	0.060293	1.21973
TNSDIYINYK	PBANKA_1216600	cyclic amine resistance locus protein, putative	CARL	0.281036	0.203858	0.690673
LSTSPEPPK	PBANKA_1000600	erythrocyte membrane antigen 1	N/A	0.281036	0.588711	0.230098
NSQYHNLLTNTMLSEELPK	PBANKA_1101300	skeleton-binding protein 1	SBP1	0.281036	0.657224	0.182287
YSNTIQEVETATNSEAGTEKSYETK	PBANKA_1452500	conserved Plasmodium protein, unknown function	N/A	0.281036	0.671996	0.172633
ECKIEGSNNYDTEEFDEDVPSK	PBANKA_0406200	conserved Plasmodium protein, unknown function	N/A	0.281036	0.717034	0.14446
DINSPKENIINILNK	PBANKA_0911100	conserved Plasmodium protein, unknown function	N/A	0.281036	0.879422	0.0558026
LLHQTPPSKKPK	PBANKA_1238800	karyopherin beta, putative	N/A	0.281036	0.953041	0.0208885
NNSSEYIR	PBANKA_1306900	serine/threonine protein kinase, putative	SRPK2	0.281036	0.978931	0.00924803
IYENLTFSSKNSEQSK	PBANKA_1406200	TOM1-like protein, putative	N/A	0.281036	0.995952	0.00176165
NETNVSQNFDYLPFINKK	PBANKA_0316000	replication factor C subunit 1, putative	RFC1	0.281036	0.996796	0.0013939
KNEYSDDAIEIR	PBANKA_1301700	splicing factor 3A subunit 1, putative	SF3A1	0.28279	0.989082	0.00476765
HNNDICYSNKYEGYTYGDIESK	PBANKA_0104400	nucleoside diphosphate kinase, putative	N/A	0.284546	0.999999	6.3e-07
SKSLDIK	PBANKA_0409300	phosphatidylinositol 3- and 4-kinase, putative	N/A	0.284546	0.999883	5.07e-05
MASNINNK	PBANKA_0205800	eukaryotic translation initiation factor 2-alpha kinase 2	eIK2	0.284546	0.546395	0.262493
QAAPNQSCTSTDPSASIDYSKDK	PBANKA_1220200	lysophospholipase, putative	N/A	0.284546	0.90134	0.0451115
SEKTDGQSSESVSGR	PBANKA_1350700	tryptophan--tRNA ligase, putative	cTrpRS	0.284546	0.906743	0.0425156
EKSEENDDEGEGDGVMER	PBANKA_1442200	protein SOC2	SOC2	0.284546	0.9382	0.0277046
FENNVASGEVEK	PBANKA_0804100	conserved Plasmodium protein, unknown function	N/A	0.286304	1	8.75e-09
SLETLDDDKSQETLDDDNK	PBANKA_1465000	fam-c protein	N/A	0.286304	0.702245	0.153512
NDNNIKNSSEGSR	PBANKA_0925400	dynein heavy chain, putative	N/A	0.286304	0.812594	0.0901265
KISESEINIISK	PBANKA_1440600	VAC14 domain-containing protein, putative	N/A	0.286304	0.946113	0.0240569
IKSPEFQNECK	PBANKA_1365500	exported protein IBIS1	IBIS1	0.286304	0.946885	0.0237026
NISNISFATDKLDIAK	PBANKA_1450600	vesicle transport v-SNARE protein VTI1, putative	N/A	0.286304	0.989279	0.00468116
NLFENNDLSPLRK	PBANKA_1348800	origin recognition complex subunit 4, putative	ORC4	0.286304	0.992004	0.00348671
KYSSTFLK	PBANKA_0617400	conserved Plasmodium protein, unknown function	N/A	0.288065	0.999944	2.45e-05
HPSNYSQIDR	PBANKA_0804900	E3 ubiquitin-protein ligase, putative	N/A	0.288065	0.24693	0.607426
SISGDISNNEK	PBANKA_0506600	serine/arginine-rich splicing factor 4, putative	SRSF4	0.288065	0.26262	0.580673
GSNLNDSLSK	PBANKA_1237600	zinc finger protein, putative	N/A	0.288065	0.37613	0.424662
KGQHGDDVLSSNGENEYSEEAK	PBANKA_1360200	conserved Plasmodium protein, unknown function	N/A	0.288065	0.539914	0.267676
EGSNSGYVK	PBANKA_1216500	peptidyl-prolyl cis-trans isomerase, putative	CYP19A	0.288065	0.552608	0.257583
SNIISNNLGGTLSPDNPTK	PBANKA_1018300	dynein intermediate chain, putative	N/A	0.288065	0.729011	0.137266
LNSIDSYSYSDSDSNFK	PBANKA_1128900	alpha/beta hydrolase, putative	N/A	0.288065	0.752393	0.123555
KMSNSITQSLDGLK	PBANKA_0802800	conserved Plasmodium protein, unknown function	N/A	0.288065	0.852395	0.0693591
NLENKISR	PBANKA_0208400	major facilitator superfamily-related transporter, putative	MFR2	0.288065	0.899587	0.0459571
AFSGITDAVELI	PBANKA_1336500	CKK domain-containing protein, putative	N/A	0.288065	0.968272	0.0140028
SGNNNANGNQENYK	PBANKA_1426900	ATP-dependent RNA helicase DBP1, putative	DBP1	0.288065	0.989695	0.00449876
ALDILHTRPINRSK	PBANKA_1340400	lactate dehydrogenase, putative	N/A	0.288065	0.989934	0.00439388
DQICLSNSNVK	PBANKA_1035700	WD repeat-containing protein 65, putative	WDR65	0.289827	0.999942	2.5e-05
DADYCKGDSLTQTNVENEEMENEYNYSDAIEK	PBANKA_1111400	inositol-3-phosphate synthase, putative	INO1	0.289827	0.30792	0.511562
KNSNNDGIDDLPFSNEIYIEK	PBANKA_0621300	apicomplexan kinetochore protein 1	AKIT1	0.289827	0.352214	0.453193
QILSAVSVTSDAESSVVDVR	PBANKA_0304900	serine repeat antigen 3	SERA3	0.289827	0.400883	0.396982
EKDDIYIDQTLNNSHINK	PBANKA_0831200	diacylglycerol kinase, putative	N/A	0.289827	0.814985	0.0888503
SSTIYNLLYMSDIMQNK	PBANKA_1134700	conserved Plasmodium protein, unknown function	N/A	0.289827	0.816727	0.0879232
DQHNGDSINPNEQNENEK	PBANKA_0925400	dynein heavy chain, putative	N/A	0.289827	0.884024	0.0535358
HSFSILENLK	PBANKA_0908500	myosin K	MyoK	0.289827	0.961449	0.0170736
QPSADSNNEDQR	PBANKA_1025500	CCR4-NOT transcription complex subunit NOT1, putative	NOT1	0.289827	0.997991	0.000873432
TAYTTKGSIQNNSK	PBANKA_1125200	CRAL/TRIO domain-containing protein, putative	N/A	0.291592	0.208257	0.681401
QMSSSFTGGK	PBANKA_1428900	bromodomain protein 2, putative	BDP2	0.291592	0.442939	0.353657
CLSLIDLK	PBANKA_1128900	alpha/beta hydrolase, putative	N/A	0.291592	0.801369	0.0961673
TQGFLALFSGDTGEIKNEIR	PBANKA_1138200	RuvB-like helicase 3, putative	RUVB3	0.291592	0.987096	0.00564073
NLASINNISSEK	PBANKA_1035700	WD repeat-containing protein 65, putative	WDR65	0.291592	0.999741	0.000112624
SNSNNEEGGNTSKTEAK	PBANKA_1123500	ISWI chromatin-remodeling complex ATPase, putative	ISWI	0.293359	0.360152	0.443514
HTESDKDSITNSIHAK	PBANKA_0718200	PRKR-interacting protein 1, putative	N/A	0.293359	0.465043	0.332507
SGFHALGR	PBANKA_1209000	eukaryotic translation initiation factor 2 subunit beta, putative	eIF2beta	0.293359	0.975417	0.0108095
CESIGKTNDTSR	PBANKA_1443000	NIMA related kinase 1, putative	NEK1	0.295128	0.99999	4.17e-06
NISNNNADTTEVFDK	PBANKA_1329200	dynein beta chain, putative	N/A	0.295128	0.2181	0.661344
EGTSDDNAAGVSK	PBANKA_0512800	merozoite TRAP-like protein	MTRAP	0.295128	0.479418	0.319285
DEYVDSEYEKFNHDFPIENK	PBANKA_0615400	serine--tRNA ligase, putative	N/A	0.295128	0.673726	0.171517
NCSEKDEAFQNK	PBANKA_0202700	kinesin-8B	N/A	0.295128	0.947586	0.0233813
LTEPAHEESIYNTYK	PBANKA_1437600	glideosome-associated protein 45, putative	GAP45	0.295128	0.980843	0.00840071
FYSDNDTPYNK	PBANKA_1126900	eukaryotic translation initiation factor 2-alpha kinase	PK4	0.296899	0.30163	0.520526
DLTYSKNETMK	PBANKA_0404300	P-loop containing nucleoside triphosphate hydrolase, putative	N/A	0.296899	0.490167	0.309656
INSDNNMSNK	PBANKA_0408400	phosphoglycerate mutase, putative	N/A	0.296899	0.518324	0.285398
TEEEMIVETGSNTESEFDEQAELLEK	PBANKA_0604300	tetratricopeptide repeat protein, putative	TRP1	0.296899	0.530455	0.275351
SKNELVYENVIK	PBANKA_1317100	gamma-tubulin complex component, putative	N/A	0.296899	0.789612	0.102587
ELEINNYNNTCILDNIHSPIQK	PBANKA_1405000	MORN repeat protein, putative	N/A	0.296899	0.865372	0.062797
YLHGNTSNTNNK	PBANKA_1454800	female development protein FD1	FD1	0.296899	0.972445	0.0121352
NSSYQVIDETNTGNNLINDEYLK	PBANKA_1458300	kinesin-13	N/A	0.296899	0.997496	0.00108867
SNLPANYFNASSKNIDIEK	PBANKA_0704700	conserved Plasmodium protein, unknown function	N/A	0.298673	0.347019	0.459647
YQSSTASALIA	PBANKA_1135100	40S ribosomal protein S15, putative	RPS15	0.298673	0.47228	0.325801
AGSQLDIHDIGNVEINQLYSNSANLR	PBANKA_1236600	conserved Plasmodium protein, unknown function	N/A	0.298673	0.506017	0.295835
GSSEKNEDNVVSGSLNNENK	PBANKA_0816400	ATP-dependent 6-phosphofructokinase, putative	PFK9	0.298673	0.513009	0.289875
SMESNHSYDNNR	PBANKA_0309400	nucleoporin NUP434	NUP434	0.298673	0.542344	0.265725
SSSYDNTYNSYK	PBANKA_0406000	apicomplexan kinetochore protein 10	AKIT10	0.298673	0.687315	0.162844
EFDDESASNGHER	PBANKA_1455300	tetratricopeptide repeat protein, putative	N/A	0.298673	0.81775	0.0873793
NKGSISSSSR	PBANKA_1306300	protein KIC9, putative	N/A	0.298673	0.879531	0.055749
KIETFDNNITNR	PBANKA_0315800	ribosome associated membrane protein RAMP4, putative	N/A	0.298673	0.996618	0.00147141
ETTPNDKK	PBANKA_1210200	PRE-binding protein, putative	PREBP	0.298673	0.99848	0.000660649
SFTFHNNSIKYK	PBANKA_0607900	cGMP-specific 3',5'-cyclic phosphodiesterase alpha, putative	PDEalpha	0.298673	0.999714	0.000124442
RSPNSVDAHK	PBANKA_1356800	VPS13 domain-containing protein, putative	N/A	0.300448	0.999813	8.14e-05
ASEESNEQPALDLPIPENTEDIENTN	PBANKA_0201600	early transcribed membrane protein	ETRAMP	0.300448	0.653926	0.184472
SKSDTLVDFLK	PBANKA_0813600	conserved Plasmodium protein, unknown function	N/A	0.300448	0.72784	0.137964
FTDTRADEQER	PBANKA_1314800	elongation factor 2, putative	eEF2	0.300448	0.828782	0.0815598
GISSSTIPYKR	PBANKA_1135100	40S ribosomal protein S15, putative	RPS15	0.300448	0.908575	0.0416393
ENSNVASK	PBANKA_1329200	dynein beta chain, putative	N/A	0.300448	0.949087	0.0226939
KSSIIEK	PBANKA_0617000	cell division control protein CDC50A, putative	CDC50A	0.300448	0.995929	0.00177156
SATDKGVSGDGVNETDASR	PBANKA_0512800	merozoite TRAP-like protein	MTRAP	0.302226	0.125377	0.901781
IDENISEQNSEK	PBANKA_0509200	Eps15-like protein, putative	N/A	0.302226	0.484978	0.314278
TAEINSDIVVK	PBANKA_0720000	conserved Plasmodium protein, unknown function	N/A	0.302226	0.585166	0.232721
QISNDRILEEFEIK	PBANKA_1356900	U4/U6 small nuclear ribonucleoprotein PRP4, putative	PRPF4	0.302226	0.765991	0.115776
NISHNNTTSDQVFEK	PBANKA_1341800	conserved Plasmodium protein, unknown function	N/A	0.302226	0.826117	0.0829583
TNENSEKGENENHDIK	PBANKA_0108700	RNA-binding protein 25, putative	RBM25	0.302226	0.890916	0.0501631
KSSGSITEK	PBANKA_0908800	conserved Plasmodium protein, unknown function	N/A	0.302226	0.941471	0.0261928
LSNNNSVNK	PBANKA_1329500	protein phosphatase containing kelch-like domains	PPKL	0.302226	0.967607	0.014301
SQSNSENSISEK	PBANKA_0310800	RTR1 domain-containing protein, putative	N/A	0.302226	0.993934	0.00264227
GQSATQHGNK	PBANKA_1032600	cytidine diphosphate-diacylglycerol synthase, putative	CDS	0.304006	0.999972	1.22e-05
TRSEEFYK	PBANKA_0908000	conserved Plasmodium protein, unknown function	N/A	0.304006	0.259017	0.586671
HTLQTPR	PBANKA_1009700	ribonuclease H2 subunit B, putative	N/A	0.304006	0.398919	0.399116
QTQTDGANINRSLLALK	PBANKA_1458300	kinesin-13	N/A	0.304006	0.468286	0.329489
LVNSDDEEYDENLNMKK	PBANKA_1407000	conserved Plasmodium protein, unknown function	N/A	0.304006	0.660006	0.180452
RTPSGKPIQTMYVLNR	PBANKA_0611600	ribonucleoside-diphosphate reductase large subunit, putative	N/A	0.304006	0.761381	0.118398
ISLGHQK	PBANKA_1304500	protein SOC3	SOC3	0.305788	0.224671	0.648453
TSSEETYRR	PBANKA_1459700	pre-mRNA-splicing factor CWC26, putative	BUD13	0.305788	0.654827	0.183874
TNSRGTLSQGGEELSENNLIDEHMR	PBANKA_0823000	ubiquitin-like protein, putative	N/A	0.305788	0.735927	0.133165
KNPSQNSYYR	PBANKA_0712800	U4/U6.U5 small nuclear ribonucleoprotein, putative	SNRNP27	0.305788	0.773087	0.111772
TDSNTSLVFSFEDK	PBANKA_0301800	condensin-2 complex subunit H2, putative	CAPH2	0.305788	0.82052	0.0859107
DKPYNSNEHISENETNFIK	PBANKA_0719700	conserved Plasmodium protein, unknown function	N/A	0.305788	0.883174	0.0539535
LLNYETDKDNSLVHK	PBANKA_1020400	nucleolar GTP-binding protein 2, putative	NOG2	0.305788	0.953598	0.0206345
FHNSHDQLTDVLNLK	PBANKA_1304600	AP-3 complex subunit mu, putative	AP3M	0.305788	0.977259	0.00999054
CFDNNIKPEPGSPK	PBANKA_0210100	vacuolar protein sorting-associated protein VTA1, putative	N/A	0.305788	0.979968	0.00878822
NYIAKSNDNIVYK	PBANKA_1343200	conserved Plasmodium protein, unknown function	N/A	0.305788	0.984217	0.00690936
SNSKMNK	PBANKA_1424500	conserved Plasmodium protein, unknown function	N/A	0.305788	0.998807	0.000518431
CIISEQSDTSKEITQK	PBANKA_1233500	mRNA-binding protein PUF1	PUF1	0.307573	0.0674398	1.17108
EREYENSER	PBANKA_1314400	Cwf21 domain-containing protein	N/A	0.307573	0.432067	0.364449
MNSYENYK	PBANKA_0508100	chromodomain-helicase-DNA-binding protein 1, putative	CHD1	0.307573	0.634452	0.197601
QHVEDLDTPRDLIYK	PBANKA_0408400	phosphoglycerate mutase, putative	N/A	0.307573	0.684625	0.164547
IISLSINEADMKK	PBANKA_0927700	DDRGK domain-containing protein, putative	N/A	0.307573	0.709761	0.148888
INNLSSNEK	PBANKA_0615800	exported serine/threonine protein kinase	EST	0.307573	0.813276	0.0897618
RDQICLSNSNVK	PBANKA_1035700	WD repeat-containing protein 65, putative	WDR65	0.307573	0.829378	0.0812476
VNSVQTSESQGPDQNENENKDNK	PBANKA_1415100	choline-phosphate cytidylyltransferase	CCT	0.307573	0.84755	0.0718347
DSPIASPIVNFDSLNSYK	PBANKA_1201100	conserved Plasmodium protein, unknown function	N/A	0.309359	0.122825	0.910714
SGNSSKYSDSK	PBANKA_1233500	mRNA-binding protein PUF1	PUF1	0.309359	0.401404	0.396418
TPITIDDVSQSYEGSSEEL	PBANKA_0702800	protein disulfide-isomerase, putative	N/A	0.309359	0.574915	0.240396
LFDSESKDYIK	PBANKA_0107200	conserved Plasmodium protein, unknown function	N/A	0.309359	0.807089	0.0930787
IDDKSEIDLLK	PBANKA_0924000	bromodomain protein 7, putative	BDP7	0.309359	0.861072	0.0649605
NISSSHER	PBANKA_1341500	RNA-binding protein, putative	N/A	0.309359	0.872968	0.0590017
YLKFSTYESWK	PBANKA_1407000	conserved Plasmodium protein, unknown function	N/A	0.309359	0.997382	0.00113831
YATLGKESK	PBANKA_1009300	clathrin light chain, putative	CLC	0.311148	0.129365	0.888185
DINNSNKNVQSLANPFEITLK	PBANKA_0316000	replication factor C subunit 1, putative	RFC1	0.311148	0.325572	0.487353
ISSSSVASAEDKNIDANSGNNNISNEK	PBANKA_0615400	serine--tRNA ligase, putative	N/A	0.311148	0.393903	0.40461
NINSDNER	PBANKA_0401800	lipin, putative	N/A	0.311148	0.552007	0.258055
QNDCIYNNMSDNDCMEVNISCLENTYKK	PBANKA_1428300	WD repeat-containing protein, putative	N/A	0.311148	0.682677	0.165785
RTPSGKPIQTMYVLNR	PBANKA_0611600	ribonucleoside-diphosphate reductase large subunit, putative	N/A	0.311148	0.70502	0.151798
FSGGFSSK	PBANKA_1463700	DNA repair protein rhp16, putative	N/A	0.311148	0.722245	0.141316
TIGTDTNDQIYENR	PBANKA_0836200	conserved Plasmodium protein, unknown function	N/A	0.311148	0.723332	0.140663
FDSHNMPR	PBANKA_1229000	Plasmodium exported protein (PHIST), unknown function	N/A	0.311148	0.828957	0.0814681
DSDNNNSTPKDSTNK	PBANKA_1123500	ISWI chromatin-remodeling complex ATPase, putative	ISWI	0.312939	0.0025542	2.59274
QKDNDNDSSNNISEDNYLEEGVDNIR	PBANKA_0416100	dynein heavy chain, putative	MG1	0.312939	0.0630783	1.20012
LDEDAKSVATPIITAIYDK	PBANKA_1312700	gamete egress and sporozoite traversal protein	GEST	0.312939	0.110885	0.955127
SVASDKCLNSQCNNFLTSEEVCR	PBANKA_0214000	dynein heavy chain, putative	DHC3	0.312939	0.165143	0.782141
RQDNSCECNNNYAK	PBANKA_0908000	conserved Plasmodium protein, unknown function	N/A	0.312939	0.429833	0.3667
GDNTAKETPR	PBANKA_1011400	DNA topoisomerase 2, putative	TOP2	0.312939	0.636167	0.196429
TSNDAEQNSDGSK	PBANKA_0409300	phosphatidylinositol 3- and 4-kinase, putative	N/A	0.312939	0.82178	0.0852444
HNSFLNNNNMTK	PBANKA_0202500	P-loop containing nucleoside triphosphate hydrolase, putative	N/A	0.312939	0.824368	0.0838789
HLSSYMEEK	PBANKA_1334300	exported protein 2	EXP2	0.312939	0.827102	0.0824409
TGSFEYLFEDQKR	PBANKA_1208000	tubulin--tyrosine ligase, putative	N/A	0.312939	0.833219	0.0792411
YLHTTTEKYANQDDIFNNLR	PBANKA_0916100	nucleic acid binding protein, putative	N/A	0.312939	0.893952	0.0486857
ISKTENK	PBANKA_0719700	conserved Plasmodium protein, unknown function	N/A	0.312939	0.990456	0.00416467
HLSNKEYNK	PBANKA_1123800	GAS8-like protein, putative	N/A	0.314733	0.573585	0.241402
FDSHNMPR	PBANKA_1229000	Plasmodium exported protein (PHIST), unknown function	N/A	0.314733	0.576283	0.239365
KNISVIK	PBANKA_1333300	conserved Plasmodium protein, unknown function	N/A	0.314733	0.731159	0.135988
DVNHMNNPNNIYGNSHRSNLR	PBANKA_0512800	merozoite TRAP-like protein	MTRAP	0.314733	0.782235	0.106663
QIQNENTR	PBANKA_0507300	dynein heavy chain, putative	N/A	0.314733	0.990737	0.00404166
ASYRDLLFGTK	PBANKA_1308600	fructose-bisphosphate aldolase 2	ALDO2	0.314733	0.992007	0.00348508
INTTPKPNIR	PBANKA_0316800	erythrocyte membrane associated protein 2	EMAP2	0.316528	0.0326411	1.48624
EVSETNFSPR	PBANKA_1229000	Plasmodium exported protein (PHIST), unknown function	N/A	0.316528	0.63576	0.196707
ALSTESINSNSHK	PBANKA_1415000	pre-mRNA-processing factor 40, putative	PRP40	0.316528	0.859865	0.0655698
IIESEENPEQSEKPHESDTPSEPDVEVEAPVEPAESK	PBANKA_1452500	conserved Plasmodium protein, unknown function	N/A	0.316528	0.867111	0.0619254
TGSSTIRVER	PBANKA_0704100	ubiquitin conjugation factor E4 B, putative	UBE4B	0.316528	0.989418	0.00462026
MNSSEHKLYEQNIMNEIANR	PBANKA_1133800	DNA helicase, putative	N/A	0.318326	0.176433	0.75342
NNSVNSVKR	PBANKA_1454800	female development protein FD1	FD1	0.318326	0.189129	0.723241
KNSISSESINNSSDQR	PBANKA_0815500	conserved Plasmodium protein, unknown function	N/A	0.318326	0.511318	0.291309
KEDSEEVGYMTYSSPVK	PBANKA_1443500	WD repeat-containing protein, putative	N/A	0.318326	0.562904	0.249566
RNPSNPK	PBANKA_1312800	CLASP domain-containing protein, putative	N/A	0.318326	0.827292	0.0823414
KNSVDQEK	PBANKA_0310800	RTR1 domain-containing protein, putative	N/A	0.318326	0.964481	0.0157062
SMGSGLQIFDK	PBANKA_0509700	dynein, putative	N/A	0.318326	0.975056	0.0109706
NAYYDISSYFKPVSKNTPK	PBANKA_0316000	replication factor C subunit 1, putative	RFC1	0.318326	0.996549	0.00150135
NIQSITYESDDNKSEPYPTNYSNK	PBANKA_1011500	PHD finger protein PHD2, putative	PHD2	0.320126	0.176443	0.753394
NPISFTPISDGYKPSSSPNNNSKR	PBANKA_0524200	early transcribed membrane protein	37500	0.320126	0.329176	0.482572
NITSRNESINNDNMK	PBANKA_1320100	conserved Plasmodium protein, unknown function	UIS25	0.320126	0.681136	0.166766
KELSGLGK	PBANKA_0914100	erythrocyte membrane and merozoite antigen EMMA1, putative	N/A	0.320126	0.814573	0.0890701
SISSESSRR	PBANKA_0921600	alternative splicing factor SR-MG	SR-MG	0.320126	0.875316	0.0578351
HETGTSQYDDDNYKR	PBANKA_1428700	eukaryotic translation initiation factor 3 subunit A, putative	EIF3A	0.320126	0.896101	0.0476431
KYSNNSDVK	PBANKA_1027300	Btz domain-containing protein, putative	N/A	0.320126	0.897967	0.0467396
FASLALQK	PBANKA_1407600	60S ribosomal protein L24, putative	N/A	0.320126	0.99	0.00436475
KEYNSDILTDELINDFGK	PBANKA_1118500	conserved Plasmodium protein, unknown function	N/A	0.321928	0.143643	0.842717
HKSQEGEISLSK	PBANKA_0610200	DNA replication licensing factor MCM5, putative	MCM5	0.321928	0.569232	0.244711
NSLENYCYGVK	PBANKA_0711900	heat shock protein 70	HSP70	0.321928	0.586937	0.231408
SGDEEESDKNK	PBANKA_1359200	DNA/RNA-binding protein Alba 2, putative	ALBA2	0.321928	0.732232	0.135351
DSMGVNIEQSPHLEYNETENMNDFNQYYIGK	PBANKA_1024900	DNA replication licensing factor MCM2, putative	MCM2	0.321928	0.784577	0.105364
HYNSHEK	PBANKA_1203800	DnaJ protein, putative	N/A	0.321928	0.898491	0.0464861
ISSNEDIK	PBANKA_1358300	conserved Plasmodium protein, unknown function	N/A	0.321928	0.979132	0.00915865
YTNSIEHQNMMNAHNEDLSTYQK	PBANKA_0202700	kinesin-8B	N/A	0.321928	0.99569	0.00187592
KIILDSSYDEYYGSDSNDQK	PBANKA_1105100	DNA mismatch repair protein MSH6, putative	MSH6	0.321928	0.999744	0.000111226
TEEEMIVETGSNTESEFDEQAELLEKK	PBANKA_0604300	tetratricopeptide repeat protein, putative	TRP1	0.323733	0.196737	0.706113
NIYSEVPNENQSLGNNKNTNK	PBANKA_0401100	serine/threonine protein kinase, putative	SRPK1	0.323733	0.215974	0.665599
ANESANSNGNNTSSK	PBANKA_0615800	exported serine/threonine protein kinase	EST	0.323733	0.33468	0.475371
NSSSIISSK	PBANKA_0416100	dynein heavy chain, putative	MG1	0.323733	0.361368	0.44205
LSSSNKNDDNPSNDEIIIK	PBANKA_0507800	conserved protein, unknown function	N/A	0.323733	0.458356	0.338797
KYSNSNVMPENIEK	PBANKA_1237600	zinc finger protein, putative	N/A	0.323733	0.617484	0.209374
EISIRSNSSR	PBANKA_1122000	nuclear polyadenylated RNA-binding protein NAB2	NAB2	0.323733	0.671358	0.173046
KMSADSIDENNK	PBANKA_0906900	DnaJ domain-containing protein, putative	N/A	0.323733	0.681121	0.166775
QKNSYPSTR	PBANKA_0102700	conserved Plasmodium protein, unknown function	N/A	0.323733	0.746664	0.126875
ITSSHSMINK	PBANKA_0210600	ubiquitin carboxyl-terminal hydrolase, putative	N/A	0.323733	0.802174	0.0957315
KNSNIVTNK	PBANKA_1349600	conserved oligomeric Golgi complex subunit 3, putative	COG3	0.323733	0.812046	0.0904194
GNSNQSNMK	PBANKA_0408400	phosphoglycerate mutase, putative	N/A	0.323733	0.869262	0.0608492
SSGSITEK	PBANKA_0908800	conserved Plasmodium protein, unknown function	N/A	0.323733	0.92629	0.0332528
TNRNDSTNNTR	PBANKA_1447900	male development protein MD2	MD2	0.323733	0.964473	0.01571
RNETTPK	PBANKA_1002800	protein transport protein Sec24B, putative	SEC24B	0.325539	0.999848	6.62e-05
DNYHRSNNYMDYEK	PBANKA_0937200	RNA-binding protein, putative	N/A	0.325539	0.120862	0.917712
HNLSNNQAGAPIANLIK	PBANKA_1331400	MORC family protein, putative	MORC	0.325539	0.247265	0.606837
NNNNNEDVENDDSIEFYLMHGFSDDERNNK	PBANKA_1365300	intron-binding protein aquarius, putative	AQR	0.325539	0.360077	0.443605
KYSDVLGENIINGNEWNNTIK	PBANKA_0100800	zinc finger protein, putative	N/A	0.325539	0.927003	0.0329187
IIIQNSNENPFIEESYDETLEK	PBANKA_1308000	conserved Plasmodium protein, unknown function	N/A	0.325539	0.977209	0.0100125
SKSPSVPVIDPLILEK	PBANKA_0414900	dynein intermediate light chain, putative	N/A	0.325539	0.983996	0.0070067
TNNQTPTTNMGSRR	PBANKA_0516300	DER1-like protein, putative	N/A	0.325539	0.99334	0.00290217
KLTDDHENSINNNYSGNLVENTYTK	PBANKA_1127700	nicotinate phosphoribosyltransferase, putative	NAPRT	0.327348	0.999985	6.59e-06
SSVFSNLNIHNK	PBANKA_1320100	conserved Plasmodium protein, unknown function	UIS25	0.327348	0.121623	0.914986
ASTSSKLESYYPK	PBANKA_0517000	early transcribed membrane protein	ETRAMP10.2	0.327348	0.263412	0.579364
NFVIQADSYDINQK	PBANKA_1241800	DNA replication licensing factor MCM3, putative	MCM3	0.327348	0.660203	0.180323
LIDSISNINDDSNMNKEVENMK	PBANKA_0925400	dynein heavy chain, putative	N/A	0.327348	0.996192	0.00165714
NFNSIKNNSPSIDNYSQR	PBANKA_1454800	female development protein FD1	FD1	0.32916	0.176116	0.754202
NIDNDSNHGR	PBANKA_0604200	zinc finger protein, putative	N/A	0.32916	0.374264	0.426822
MSNSNDSKHEYR	PBANKA_0931900	serine esterase, putative	N/A	0.32916	0.449881	0.346903
KNSEELSMCHLSK	PBANKA_0908000	conserved Plasmodium protein, unknown function	N/A	0.32916	0.637442	0.195559
CANISENENYVNFKDGMHDEYENIK	PBANKA_0823000	ubiquitin-like protein, putative	N/A	0.32916	0.643824	0.191233
AMDSKPIDEGDPMYDSEHER	PBANKA_1449700	conserved protein, unknown function	N/A	0.32916	0.792685	0.100899
LMNFPTSR	PBANKA_1019000	conserved Plasmodium protein, unknown function	N/A	0.32916	0.7927	0.100891
THTESCR	PBANKA_0202700	kinesin-8B	N/A	0.32916	0.814347	0.0891903
DDGDHGDAGYYSGDNNR	PBANKA_1007200	replication protein A1, large subunit, putative	RPA1	0.32916	0.92521	0.0337596
IRYESITDTQK	PBANKA_0805700	heat shock protein 90	HSP90	0.32916	0.955995	0.0195444
AAEIREPETEVSESESNIAEINE	PBANKA_0201500	Plasmodium exported protein, unknown function	N/A	0.32916	0.970721	0.0129054
LDINSISEYLHLEQIK	PBANKA_0415800	WD repeat-containing protein 66, putative	WDR66	0.32916	0.996044	0.0017213
SATPSNCYGPEGSYK	PBANKA_0512800	merozoite TRAP-like protein	MTRAP	0.330973	0.0837546	1.07699
GINDNDINNSNNNR	PBANKA_1431500	radial spoke protein 9	RSP9	0.330973	0.116241	0.934641
IHMDSQISK	PBANKA_1304000	cohesin complex subunit RAD21, putative	N/A	0.330973	0.16817	0.77425
NTFSQSPLMQPMLDNPNLLR	PBANKA_0934200	ubiquitin domain-containing protein DSK2, putative	DSK2	0.330973	0.185844	0.730851
TSVQEIFINSVDYIKK	PBANKA_0601200	dynein heavy chain, putative	N/A	0.330973	0.429386	0.367152
NESINNDNMK	PBANKA_1320100	conserved Plasmodium protein, unknown function	UIS25	0.330973	0.616879	0.2098
NLVTNDYDNASFK	PBANKA_0509200	Eps15-like protein, putative	N/A	0.330973	0.823314	0.0844347
SQGGNALNSNDNTEHIVK	PBANKA_1417900	conserved protein, unknown function	N/A	0.330973	0.951578	0.0215557
NNSEYGNR	PBANKA_1425000	RNA-binding protein, putative	N/A	0.332789	0.514208	0.288861
NSNSTHGNSIK	PBANKA_0209000	protein E140, putative	N/A	0.332789	0.557821	0.253505
CSSDLENNR	PBANKA_1322200	spindle assembly abnormal protein 4	SAS4	0.332789	0.583399	0.234034
KSTLDENIIVR	PBANKA_0205800	eukaryotic translation initiation factor 2-alpha kinase 2	eIK2	0.332789	0.614035	0.211807
DNSMDDLRINMVK	PBANKA_0607400	protein phosphatase PPM11, putative	PPM11	0.332789	0.689074	0.161734
GITNQDSCINNHSENDINDVNDNINSEHINK	PBANKA_0802300	HECT-type E3 ubiquitin ligase UT, putative	N/A	0.332789	0.732205	0.135367
KTYITHISDDIK	PBANKA_1227000	filament assembling protein, putative	N/A	0.332789	0.760694	0.11879
HSNSPNSIFEMPNNDIYEIK	PBANKA_0602300	TBCC domain-containing protein, putative	N/A	0.332789	0.959865	0.01779
NNVISKNNINNVR	PBANKA_0615700	dynein heavy chain, putative	N/A	0.332789	0.99334	0.00290204
ENYLPINNSGNLNIEDVCQCK	PBANKA_0605500	conserved Plasmodium protein, unknown function	N/A	0.334607	0.376098	0.424699
NITPIKDIGNLTPK	PBANKA_0911100	conserved Plasmodium protein, unknown function	N/A	0.334607	0.802213	0.0957104
KNIYSEVPNENQSLGNNK	PBANKA_0401100	serine/threonine protein kinase, putative	SRPK1	0.336428	0.366046	0.436464
TLSEYLTNK	PBANKA_1320100	conserved Plasmodium protein, unknown function	UIS25	0.336428	0.453003	0.343899
TNTKTSTIDNAPSTYR	PBANKA_0501100	early transcribed membrane protein	37865	0.336428	0.508018	0.294121
SYNSKNDR	PBANKA_0505900	VPS13 domain-containing protein, putative	N/A	0.336428	0.765889	0.115834
KFSESDDDCGEGTSTGR	PBANKA_1224200	DnaJ protein, putative	N/A	0.336428	0.887694	0.0517365
NNRSISK	PBANKA_1232100	serine/arginine-rich splicing factor 1, putative	SR1	0.336428	0.899713	0.0458958
NVSDNALQK	PBANKA_0416100	dynein heavy chain, putative	MG1	0.336428	0.900856	0.0453445
NIGNNIMMSSDDLTISR	PBANKA_1141500	SNARE associated Golgi protein, putative	N/A	0.33825	0.205471	0.68725
GASTPSDISEIPNIIK	PBANKA_1443300	merozoite surface protein 9, putative	N/A	0.33825	0.296392	0.528133
TIFTNESQNLLK	PBANKA_0940100	pseudo-tyrosine kinase-like protein	pTKL	0.33825	0.356763	0.44762
GSISDIYDSYLLSNPEHVDQQK	PBANKA_1411200	protein AAP2, putative	N/A	0.33825	0.500211	0.300847
TNNVESILNNLNEYQLINENKECSDDNSTNVSR	PBANKA_1131900	serine/threonine protein phosphatase 5	PP5	0.33825	0.574608	0.240629
QLNDEAQSNQDNVNESPIR	PBANKA_0704500	HECT-like E3 ubiquitin ligase, putative	HEUL	0.33825	0.74366	0.128626
TGSLNTQISSEK	PBANKA_0213200	apicomplexan kinetochore protein 8	AKIT8	0.33825	0.975875	0.0106057
RYSDGDCK	PBANKA_1228400	mannose-6-phosphate isomerase, putative	N/A	0.340075	0.261215	0.583002
NQVETSENNNDVENR	PBANKA_0720000	conserved Plasmodium protein, unknown function	N/A	0.340075	0.274115	0.562067
GINSSDNDTNKNINPFNNIFDNK	PBANKA_0906900	DnaJ domain-containing protein, putative	N/A	0.340075	0.486536	0.312885
NVFSSTIENNKFDSK	PBANKA_0406200	conserved Plasmodium protein, unknown function	N/A	0.340075	0.625322	0.203896
HEAFDRFDSHNMPR	PBANKA_1229000	Plasmodium exported protein (PHIST), unknown function	N/A	0.340075	0.873147	0.0589125
KNSVSVENNNQTNYDDENEIIDTNDYLR	PBANKA_0520700	WD repeat-containing protein, putative	N/A	0.340075	0.98383	0.00707994
FEQDILEEHYINENEKNETPK	PBANKA_0605500	conserved Plasmodium protein, unknown function	N/A	0.340075	0.98562	0.00629062
LSNNKSNLEDYVIK	PBANKA_0703400	conserved Plasmodium protein, unknown function	N/A	0.340075	0.986969	0.00569642
SSSYYNNKHPSK	PBANKA_0937200	RNA-binding protein, putative	N/A	0.341903	0.999999	3.51e-07
ATSQSDSK	PBANKA_0620900	conserved Plasmodium protein, unknown function	N/A	0.341903	0.148185	0.829195
TQSYEDSSTENASTSYMSTLK	PBANKA_1365500	exported protein IBIS1	IBIS1	0.341903	0.33989	0.468661
ISTSGHSNSLTR	PBANKA_1116200	ras GTPAse, putative	N/A	0.341903	0.495695	0.304785
IDDLEEGKDNFSENAEVK	PBANKA_1329200	dynein beta chain, putative	N/A	0.341903	0.811274	0.0908325
TASQNNDEK	PBANKA_1115200	gamete egress protein GEP	GEP	0.341903	0.928584	0.0321786
TTDSESATNK	PBANKA_1439200	polyadenylate-binding protein 1, putative	PABP1	0.341903	0.933058	0.0300912
QFVSINTTDIEHEILNQK	PBANKA_0942800	syntaxin, putative	N/A	0.343732	1	1.69e-09
LTMSNDKEK	PBANKA_0102700	conserved Plasmodium protein, unknown function	N/A	0.343732	0.272956	0.563907
INEFESNLSKNNTYNLLDSSTNSSASPR	PBANKA_1417900	conserved protein, unknown function	N/A	0.343732	0.773742	0.111404
HIGCSLK	PBANKA_1227000	filament assembling protein, putative	N/A	0.343732	0.986773	0.00578255
NISKETFESNEDK	PBANKA_0932800	filamin domain-containing protein, putative	N/A	0.345564	0.0520815	1.28332
YIANESSATFSYLK	PBANKA_1145800	membrane associated histidine-rich protein 1a	MAHRP1a	0.345564	0.118892	0.924847
NLSINNSSDVDIQNFEK	PBANKA_0827600	conserved Plasmodium protein, unknown function	N/A	0.345564	0.285428	0.544504
GVTCIKVGSFQGTDNVLR	PBANKA_1125600	pyruvate kinase, putative	N/A	0.345564	0.670117	0.173849
QNSTPNSEIDDYINDK	PBANKA_0408400	phosphoglycerate mutase, putative	N/A	0.345564	0.838271	0.0766155
DNSEGNNNENEEGKEACK	PBANKA_1202100	MKT1 domain-containing protein, putative	N/A	0.345564	0.864853	0.0630578
MNSNNMSDGNMNR	PBANKA_1426200	CCR4-associated factor 1, putative	CAF1	0.345564	0.86724	0.0618606
NNNSKNLK	PBANKA_1135800	conserved Plasmodium protein, unknown function	N/A	0.345564	0.916861	0.0376963
TSSIQTNSDKVYNTR	PBANKA_0818000	merozoite organizing protein, putative	MOP	0.345564	0.971333	0.0126319
LNNKDNSSEHDNDEK	PBANKA_1002000	Ran-binding protein, putative	N/A	0.347399	0.505987	0.29586
NTQETISTSFK	PBANKA_1229000	Plasmodium exported protein (PHIST), unknown function	N/A	0.347399	0.569751	0.244315
LEINDNELNNKNEGNNTFLHSSSDSYNPNMANIYSR	PBANKA_0213200	apicomplexan kinetochore protein 8	AKIT8	0.347399	0.780108	0.107845
IMETFSVFPSPK	PBANKA_1206900	tubulin beta chain, putative	N/A	0.347399	0.888229	0.051475
EYSNTNDLKDTFINIK	PBANKA_1341400	conserved Plasmodium protein, unknown function	N/A	0.347399	0.920636	0.0359119
YSHENTNAFNFHTK	PBANKA_1231500	ubiquitin carboxyl-terminal hydrolase 2, putative	N/A	0.347399	0.994656	0.00232704
AKDTPSGADNNGTNDGADSLCSEYDEDILSK	PBANKA_0803600	importin-7, putative	N/A	0.349235	0.111057	0.954452
TPENNGNGDDSEKGEEK	PBANKA_0312100	WD repeat-containing protein, putative	N/A	0.349235	0.758314	0.120151
SISRDCQDEK	PBANKA_0918900	conserved Plasmodium protein, unknown function	N/A	0.349235	0.929748	0.031635
HSYSNNSSNITKK	PBANKA_1461600	conserved protein, unknown function	N/A	0.351074	0.383743	0.41596
EDESESENMSR	PBANKA_0836200	conserved Plasmodium protein, unknown function	N/A	0.351074	0.709353	0.149138
IESTGKLEK	PBANKA_0720000	conserved Plasmodium protein, unknown function	N/A	0.351074	0.815477	0.0885883
NKNENSEGYSTDASNNEGQK	PBANKA_0917500	structural maintenance of chromosomes protein 1, putative	SMC1	0.351074	0.899151	0.0461673
FHNSDGVNNVEYESNKNELK	PBANKA_1037900	conserved Plasmodium protein, unknown function	N/A	0.351074	0.926178	0.0333057
TSLKDECAVK	PBANKA_0816200	ribonuclease H2 subunit C, putative	N/A	0.351074	0.952991	0.0209111
STRPLSANYNTK	PBANKA_0401800	lipin, putative	N/A	0.351074	0.97479	0.0110889
SSDNSDEEKNQNYER	PBANKA_1336500	CKK domain-containing protein, putative	N/A	0.352916	0.520574	0.283518
NVENDKSDENMNNK	PBANKA_0205200	conserved Plasmodium protein, unknown function	N/A	0.352916	0.718343	0.143668
SRENVR	PBANKA_1202700	RNA-binding protein, putative	N/A	0.352916	0.747376	0.126461
NFHSNSLEGKEIENFQK	PBANKA_0313700	conserved Plasmodium membrane protein, unknown function	N/A	0.352916	0.995221	0.00208042
SFFSNDMEFNDLVDR	PBANKA_0700700	Plasmodium exported protein, unknown function	N/A	0.354759	0.240539	0.618814
SENQNFDENEDNEIEEGYHSR	PBANKA_0906900	DnaJ domain-containing protein, putative	N/A	0.354759	0.281559	0.55043
SAEGFSYPYK	PBANKA_1343200	conserved Plasmodium protein, unknown function	N/A	0.354759	0.551561	0.258407
KNSVHFEPPK	PBANKA_1458800	kinesin-15	N/A	0.354759	0.740013	0.13076
THSGIFNK	PBANKA_1025100	ookinete surface and oocyst capsule protein OSCP	N/A	0.354759	0.951735	0.0214838
SIRSSSDK	PBANKA_1122000	nuclear polyadenylated RNA-binding protein NAB2	NAB2	0.354759	0.994089	0.00257453
SIASHKGR	PBANKA_1421200	conserved protein, unknown function	N/A	0.356606	0.356301	0.448183
AAAPCVLFFDELDSIGTQRGSSLGDGSGAGDR	PBANKA_1118600	cell division cycle protein 48 homologue, putative	N/A	0.356606	0.662711	0.178676
LEEENQLIESDVEKEK	PBANKA_0610400	non-SERCA-type Ca2+ -transporting P-ATPase, putative	ATP4	0.356606	0.842439	0.0744617
NENNLAESDDEEDNDLYINSYVK	PBANKA_0508100	chromodomain-helicase-DNA-binding protein 1, putative	CHD1	0.356606	0.845746	0.07276
LSHYSSIDINKK	PBANKA_1107400	conserved protein, unknown function	N/A	0.356606	0.913545	0.0392699
LKENLSDIFINR	PBANKA_0310500	conserved Plasmodium protein, unknown function	N/A	0.356606	0.992431	0.00329972
CTSIGSGKR	PBANKA_1428900	bromodomain protein 2, putative	BDP2	0.358454	0.731225	0.135949
QVTKTFR	PBANKA_0316000	replication factor C subunit 1, putative	RFC1	0.358454	0.783359	0.106039
TTSYTNKNDQK	PBANKA_1320100	conserved Plasmodium protein, unknown function	UIS25	0.358454	0.807777	0.0927087
KESTEVR	PBANKA_1108700	structural maintenance of chromosomes protein 4	SMC4	0.358454	0.982367	0.00772626
TKASDHYR	PBANKA_1457800	ADP-ribosylation factor GTPase-activating protein 1, putative	ARFGAP1	0.358454	0.983614	0.00717549
IEHNDSLHK	PBANKA_1424500	conserved Plasmodium protein, unknown function	N/A	0.358454	0.986663	0.00583113
KQDLTFDFNDLEK	PBANKA_1331300	WD repeat-containing protein, putative	N/A	0.358454	0.999032	0.000420705
NLNELKISNDDIDNNEYMTK	PBANKA_1331300	WD repeat-containing protein, putative	N/A	0.360305	0.927508	0.0326823
TQDTSNMYKHEVLSSDMNTK	PBANKA_1115200	gamete egress protein GEP	GEP	0.362158	0.0585086	1.23278
KTPSASDNDSVPPS	PBANKA_0524800	early transcribed membrane protein	37135	0.362158	0.143339	0.843634
HSYSNNSSNITK	PBANKA_1461600	conserved protein, unknown function	N/A	0.362158	0.407447	0.389928
NYTDYQNEVLNNKNSR	PBANKA_0312500	origin recognition complex subunit 5, putative	ORC5	0.362158	0.470291	0.327633
NSSDINYINSKDNLFVFK	PBANKA_0100800	zinc finger protein, putative	N/A	0.362158	0.984953	0.00658452
SESSHTYLDTTK	PBANKA_1229000	Plasmodium exported protein (PHIST), unknown function	N/A	0.364013	0.158834	0.799056
KLESSPPSHIGK	PBANKA_1206600	26S protease regulatory subunit 4, putative	N/A	0.364013	0.583696	0.233813
NMLDSPSSSLFR	PBANKA_1329500	protein phosphatase containing kelch-like domains	PPKL	0.364013	0.79048	0.102109
NDKNEHNSNSDNNTK	PBANKA_0919600	CCR4-NOT transcription complex subunit 2, putative	NOT2	0.364013	0.830302	0.0807638
QNSVNIIK	PBANKA_1005800	conserved Plasmodium protein, unknown function	N/A	0.364013	0.854615	0.0682297
SIDNATK	PBANKA_0927700	DDRGK domain-containing protein, putative	N/A	0.364013	0.858651	0.0661833
NFENSDLNDENR	PBANKA_1310200	nucleoporin NUP313	NUP313	0.365871	0.241065	0.617866
QESYDQNILHNPDIQHALSMIPSDSIIK	PBANKA_1229000	Plasmodium exported protein (PHIST), unknown function	N/A	0.365871	0.263704	0.578884
YKQESYDQNILHNPDIQHALSMIPSDSIIK	PBANKA_1229000	Plasmodium exported protein (PHIST), unknown function	N/A	0.365871	0.392164	0.406533
NDISDNDNDELKPK	PBANKA_0908800	conserved Plasmodium protein, unknown function	N/A	0.365871	0.407597	0.389769
LSGMDVQILSPNDSHMF	PBANKA_1233400	WD repeat-containing protein 26, putative	WDR26	0.365871	0.422804	0.373861
YIPTLGVEVHPLK	PBANKA_0930300	GTP-binding nuclear protein RAN/TC4, putative	N/A	0.365871	0.646789	0.189237
ISTSGHSNSLTRK	PBANKA_1116200	ras GTPAse, putative	N/A	0.365871	0.667265	0.175702
NATEEPQSDDASISSNETNVVNNSVIKPR	PBANKA_0305000	serine repeat antigen 2	SERA2	0.365871	0.697582	0.156405
LIDSISNINDDSNMNKEVENMK	PBANKA_0925400	dynein heavy chain, putative	N/A	0.365871	0.812163	0.0903568
NERSNDYTHK	PBANKA_1200600	Plasmodium exported protein, unknown function	N/A	0.365871	0.886209	0.0524639
LYLSNLYPSPSIHNIEK	PBANKA_1003300	TMEM33 domain-containing protein	TMEM33	0.365871	0.995887	0.0017898
NITSRNESINNDNMK	PBANKA_1320100	conserved Plasmodium protein, unknown function	UIS25	0.367732	0.0220127	1.65733
KLSEDSNLSLDEIEQSIR	PBANKA_1205900	AP2 domain transcription factor AP2-I, putative	ApiAP2	0.367732	0.476912	0.321562
HYNDERNSNSNR	PBANKA_1337100	splicing factor 1, putative	SF1	0.369595	0.710517	0.148426
DGFDDDHNNSGENYDDSFFK	PBANKA_1362600	GPN-loop GTPase, putative	N/A	0.369595	0.722133	0.141383
SQEALNADKSLETLNVDK	PBANKA_1465000	fam-c protein	N/A	0.369595	0.768268	0.114487
SDASFKSIDTNNESLENMR	PBANKA_1453300	acyl-CoA synthetase, putative	ACS11	0.369595	0.83932	0.0760724
NTQETISTSFKSK	PBANKA_1229000	Plasmodium exported protein (PHIST), unknown function	N/A	0.37146	0.377418	0.423177
CDESSNGESK	PBANKA_0403600	conserved Plasmodium protein, unknown function	N/A	0.37146	0.846812	0.0722128
EHGSFKESIK	PBANKA_1403900	AAR2 protein, putative	N/A	0.37146	0.97025	0.0131164
NYEDDFFDMSDRDQGII	PBANKA_0826500	histone deacetylase 1, putative	HDAC1	0.373327	0.0735565	1.13338
SISKSEK	PBANKA_1005300	TH1 domain-containing protein, putative	N/A	0.373327	0.164579	0.783625
KEEEEQDDISQEVSNNK	PBANKA_0509200	Eps15-like protein, putative	N/A	0.373327	0.649978	0.187102
MNRLSNENISNEHDDMLK	PBANKA_0406200	conserved Plasmodium protein, unknown function	N/A	0.373327	0.782843	0.106326
TLSDSYFDEK	PBANKA_1236600	conserved Plasmodium protein, unknown function	N/A	0.373327	0.786255	0.104436
NIIDNDEDDTDYEKEPLINMK	PBANKA_0207000	calcium-transporting ATPase, putative	SERCA	0.373327	0.845666	0.0728009
VKNSGNILNTNLISK	PBANKA_0310500	conserved Plasmodium protein, unknown function	N/A	0.373327	0.983693	0.00714059
NLDEDSDDLHKIK	PBANKA_1401000	AAA domain-containing protein, putative	N/A	0.375197	0.755059	0.122019
SKLNTLEDELINK	PBANKA_1102900	cell division control protein 6, putative	CDC6	0.375197	0.998182	0.000790227
FVHSLAINYFASIERENDSMSLDVK	PBANKA_0408400	phosphoglycerate mutase, putative	N/A	0.37707	0.0789578	1.1026
VMENYSSLSGVDMVK	PBANKA_0406200	conserved Plasmodium protein, unknown function	N/A	0.37707	0.0915904	1.03815
SYFQNMPTHNAPSLLGR	PBANKA_0310500	conserved Plasmodium protein, unknown function	N/A	0.37707	0.114744	0.940271
NWHRLDSYED	PBANKA_1434100	dynamin-like protein, putative	DRPC	0.37707	0.143444	0.843319
ENSLERR	PBANKA_0928800	splicing factor U2AF small subunit, putative	U2AF1	0.37707	0.548792	0.260592
SEESYDERDSK	PBANKA_1341500	RNA-binding protein, putative	N/A	0.37707	0.586742	0.231553
TQKSNESVCSEYR	PBANKA_1002000	Ran-binding protein, putative	N/A	0.37707	0.82013	0.0861172
SCISDHNSNK	PBANKA_1424000	PUB domain-containing protein, putative	N/A	0.37707	0.871512	0.0597264
REFDDESASNGHER	PBANKA_1455300	tetratricopeptide repeat protein, putative	N/A	0.37707	0.998646	0.000588263
LGVQFNPFSDDSNYRK	PBANKA_1016700	leucine-rich repeat protein	N/A	0.378944	0.3209	0.493631
STNALGISDNGNIPLSIFK	PBANKA_1454200	conserved Plasmodium protein, unknown function	N/A	0.378944	0.66594	0.176565
STESEQEMK	PBANKA_1108300	pre-mRNA-processing ATP-dependent RNA helicase PRP5, putative	PRP5	0.378944	0.674093	0.17128
CRSEYSR	PBANKA_0827600	conserved Plasmodium protein, unknown function	N/A	0.378944	0.759422	0.119517
ASYSLDVSGITDALDGSK	PBANKA_0600021	fam-a protein	N/A	0.380822	0.00101444	2.99377
IDSNDISKIDSNDISK	PBANKA_1349200	MSP7-like protein	MSRP1	0.380822	0.00558475	2.253
NNEVAYSLTDSNISDINKIEDEEIHK	PBANKA_0719700	conserved Plasmodium protein, unknown function	N/A	0.380822	0.461174	0.336135
NSSLDRSSFQR	PBANKA_1200800	transformer-2 protein homolog beta, putative	TRA2B	0.380822	0.950347	0.0221178
NKNSFVQNK	PBANKA_0507800	conserved protein, unknown function	N/A	0.380822	0.99835	0.00071737
LIDINYVLNDDNLSKEENDNLVYAK	PBANKA_0917200	RNA-binding protein s1, putative	N/A	0.382702	0.372717	0.42862
INSNSIHKK	PBANKA_1229600	conserved Plasmodium protein, unknown function	N/A	0.382702	0.584116	0.233501
NNNPSTDIDNENETDEEYVK	PBANKA_1000800	pre-mRNA splicing factor CWC25, putative	N/A	0.382702	0.630886	0.200049
VSNSISEQRSIDNATK	PBANKA_0927700	DDRGK domain-containing protein, putative	N/A	0.382702	0.711752	0.147671
TEDSSKTVENSELIQK	PBANKA_0937400	pre-mRNA-processing factor 6, putative	PRPF6	0.382702	0.772153	0.112297
STSVSGSERR	PBANKA_1200800	transformer-2 protein homolog beta, putative	TRA2B	0.382702	0.975847	0.0106184
CNPVGSFSDANFINIENETEINDNVK	PBANKA_0104400	nucleoside diphosphate kinase, putative	N/A	0.384584	0.112031	0.950662
KLLSFTNNDIIR	PBANKA_0716900	armadillo-domain containing rhoptry protein, putative	ARO	0.384584	0.170713	0.767733
TLLEGSDKLLTESTYKPSHENK	PBANKA_0607400	protein phosphatase PPM11, putative	PPM11	0.384584	0.747066	0.126641
SYSKHNDTSSLLQNEHSR	PBANKA_1454600	nucleoporin NUP269	NUP269	0.384584	0.786273	0.104427
ERSNIDNNNYDGNNCDGNETLQR	PBANKA_0807900	nucleoporin NUP335	NUP335	0.384584	0.894916	0.0482175
RNSEIFSYHK	PBANKA_1442100	conserved Plasmodium protein, unknown function	N/A	0.384584	0.905347	0.0431848
NSSLGSMNMR	PBANKA_0414400	formate-nitrite transporter, putative	FNT	0.384584	0.98765	0.00539675
KGSKPSIPNLPFPIPPIPGMPMPSEDELK	PBANKA_0300600	Plasmodium exported protein, unknown function	N/A	0.386468	0.655316	0.183549
KLSEHDQK	PBANKA_1320100	conserved Plasmodium protein, unknown function	UIS25	0.386468	0.900702	0.0454188
TNDGNINDER	PBANKA_1108700	structural maintenance of chromosomes protein 4	SMC4	0.386468	0.927085	0.0328802
EIIDNMNSLKENHDLK	PBANKA_1320100	conserved Plasmodium protein, unknown function	UIS25	0.386468	0.954745	0.0201125
KSNISNDDYLDLTAISGNVYK	PBANKA_1233500	mRNA-binding protein PUF1	PUF1	0.386468	0.991381	0.00375952
IMHPQDEDPAELSKYIANESSATFSYLK	PBANKA_1145800	membrane associated histidine-rich protein 1a	MAHRP1a	0.388355	0.23871	0.622129
EEHINSNDNNSTNK	PBANKA_0836000	vacuolar protein sorting-associated protein 33, putative	VPS33	0.388355	0.373255	0.427994
SSGGLSSK	PBANKA_1463700	DNA repair protein rhp16, putative	N/A	0.388355	0.534319	0.2722
DNTTSLQENEYLKPDIFKPIASK	PBANKA_1008500	translocon component PTEX150	PTEX150	0.388355	0.717424	0.144224
KTHSNSSENNDTR	PBANKA_1461600	conserved protein, unknown function	N/A	0.388355	0.887949	0.0516119
SSSSIDAGKDAEDIYGLK	PBANKA_0913400	protein phosphatase PPM8	PPM8	0.390245	0.0534486	1.27206
DNSMDDLR	PBANKA_0607400	protein phosphatase PPM11, putative	PPM11	0.390245	0.485169	0.314107
NNDDSDNNNINNNSK	PBANKA_1107700	SET domain protein, putative	SET9	0.390245	0.641932	0.192511
IKTNDEYLNELLK	PBANKA_1039000	radial spoke protein 3, putative	N/A	0.390245	0.891185	0.0500319
KSSYFEK	PBANKA_1404400	conserved Plasmodium protein, unknown function	N/A	0.390245	0.995722	0.00186202
SEDKSPSENSSPSK	PBANKA_1219300	heat shock protein 110, putative	HSP110c	0.392137	0.230127	0.638033
EIIDNMNSLKENHDLK	PBANKA_1320100	conserved Plasmodium protein, unknown function	UIS25	0.392137	0.262708	0.580527
IKNNHNISNDNISENK	PBANKA_1320100	conserved Plasmodium protein, unknown function	UIS25	0.394032	0.323525	0.490092
VEQPEQEEIEYYEEDEQEEIEHSEEDEQIEVK	PBANKA_0316200	Plasmodium exported protein, unknown function	N/A	0.394032	0.737478	0.132251
NSSSIEMNKK	PBANKA_1030400	MORN repeat protein, putative	MORN (1030400)	0.394032	0.821937	0.0851614
KISIEGK	PBANKA_1011700	conserved Plasmodium protein, unknown function	N/A	0.395929	0.332937	0.477638
HGSQHFNINSYGSR	PBANKA_0408400	phosphoglycerate mutase, putative	N/A	0.395929	0.961345	0.0171206
INSYDNDYSDHTR	PBANKA_0619500	conserved Plasmodium protein, unknown function	N/A	0.397828	0.366864	0.435495
VQDSDHENNSIDCK	PBANKA_0711000	tetratricopeptide repeat protein, putative	N/A	0.397828	0.874259	0.05836
SVDDEDNISVKEK	PBANKA_0802300	HECT-type E3 ubiquitin ligase UT, putative	N/A	0.39973	0.367276	0.435007
YSYNSSLVQTFINNESMK	PBANKA_1361600	E1-E2 ATPase, putative	N/A	0.39973	0.645979	0.189782
EYSGIEKEEK	PBANKA_0933700	mitogen-activated protein kinase 2	MAPK2	0.39973	0.674494	0.171022
HPFQIGKSER	PBANKA_0926700	exported protein 1	EXP1	0.39973	0.753443	0.12295
SRSSDETYK	PBANKA_0921600	alternative splicing factor SR-MG	SR-MG	0.401635	0.898672	0.0463989
SLTNDWEDHLAVK	PBANKA_0805700	heat shock protein 90	HSP90	0.401635	0.9055	0.0431118
KISSNNNLNIYHDK	PBANKA_1123500	ISWI chromatin-remodeling complex ATPase, putative	ISWI	0.401635	0.980591	0.00851192
NDKEEADYSDNYDDPEVNIK	PBANKA_1440500	conserved Plasmodium protein, unknown function	N/A	0.403542	0.749519	0.125217
HFISNSPNTPNANLGTYQK	PBANKA_1013300	mitogen-activated protein kinase 1	MAPK1	0.405451	0.0968534	1.01389
IGSNNGNVSVNENACLENEKNK	PBANKA_0100800	zinc finger protein, putative	N/A	0.405451	0.289766	0.537953
STYFDTTK	PBANKA_1145900	membrane associated histidine-rich protein 1b	MAHRP1b	0.405451	0.528673	0.276813
VLITLSDHK	PBANKA_0205800	eukaryotic translation initiation factor 2-alpha kinase 2	eIK2	0.405451	0.588924	0.229941
DLSTNHELYENDSKEEFQEK	PBANKA_0921600	alternative splicing factor SR-MG	SR-MG	0.405451	0.813747	0.0895108
DNSSEHDNDEK	PBANKA_1002000	Ran-binding protein, putative	N/A	0.405451	0.815222	0.0887241
HMASNSNYNSNTFSPSHRK	PBANKA_1210200	PRE-binding protein, putative	PREBP	0.405451	0.843458	0.0739363
SNVNTIISRGSK	PBANKA_0207000	calcium-transporting ATPase, putative	SERCA	0.405451	0.916937	0.0376607
IPDLIVSEENVQENK	PBANKA_0205000	ELM2 domain-containing protein, putative	N/A	0.407364	0.29891	0.524459
SMGSGLQIFDK	PBANKA_0509700	dynein, putative	N/A	0.407364	0.998536	0.00063623
YSLISPNSLEAVENGFDFRGNSDSSLNR	PBANKA_1237800	multidrug resistance protein 1, putative	MDR1	0.409278	0.0623567	1.20512
MRSHSR	PBANKA_0613700	RNA-binding protein, putative	N/A	0.409278	0.168689	0.772913
NANSQINNENAQK	PBANKA_0921600	alternative splicing factor SR-MG	SR-MG	0.409278	0.731653	0.135695
SNTGGNPTNNQNDNNK	PBANKA_1025500	CCR4-NOT transcription complex subunit NOT1, putative	NOT1	0.409278	0.789533	0.10263
RSCSHSNR	PBANKA_1219000	heat shock protein 90, putative	N/A	0.409278	0.796192	0.0989824
NNDSNNAPSSNR	PBANKA_0921600	alternative splicing factor SR-MG	SR-MG	0.409278	0.812564	0.0901423
KNESISSNTTHNSSDLEIDEEDQK	PBANKA_1348900	chaperone binding protein, putative	N/A	0.409278	0.948888	0.022785
NDMTTILHSESNLTEQNALKNENVSK	PBANKA_1206300	PHD finger protein PHD1, putative	PHD1	0.411195	0.831808	0.079977
LLSRLSTIDLK	PBANKA_1341800	conserved Plasmodium protein, unknown function	N/A	0.413115	0.999974	1.14e-05
ETSSNYNTLSSENSR	PBANKA_0921600	alternative splicing factor SR-MG	SR-MG	0.413115	0.832233	0.0797549
SNNNSIKHEVEK	PBANKA_1237800	multidrug resistance protein 1, putative	MDR1	0.413115	0.990821	0.00400485
FTKNSSGYDIQQIK	PBANKA_0316200	Plasmodium exported protein, unknown function	N/A	0.415037	0.358113	0.44598
YINDDEILETFSSAEINEFK	PBANKA_1209400	inner membrane complex sub-compartment protein 1	ISP1	0.415037	0.38245	0.417426
ELSISKLHSEGLINIDEPGVFSK	PBANKA_1356800	VPS13 domain-containing protein, putative	N/A	0.415037	0.509623	0.292751
ANALPSPKGEEQPAFECPLVTLR	PBANKA_1145900	membrane associated histidine-rich protein 1b	MAHRP1b	0.415037	0.528945	0.27659
NEENQPSEESEQTENNDNEEKPDNSDK	PBANKA_1219300	heat shock protein 110, putative	HSP110c	0.415037	0.736879	0.132604
LKNSEEATETAN	PBANKA_1016300	proliferation-associated protein 2g4, putative	N/A	0.416962	0.158109	0.801042
YNNIYSINCELDEIQNVEK	PBANKA_0210000	vacuolar protein sorting-associated protein 51, putative	VPS51	0.416962	0.201538	0.695642
LTSKEINDEIETNSTNELK	PBANKA_0503900	conserved Plasmodium protein, unknown function	N/A	0.416962	0.667428	0.175596
HVNSQKR	PBANKA_1112600	AKAP-like protein, putative	AKAL	0.416962	0.983627	0.0071695
TQEQNFLDDIKYNSDEYNTTSIHQNVSNNGR	PBANKA_0607400	protein phosphatase PPM11, putative	PPM11	0.41889	0.0574415	1.24077
HDNTCHDLK	PBANKA_0927700	DDRGK domain-containing protein, putative	N/A	0.41889	0.709767	0.148884
HVKSFEEK	PBANKA_1430800	thioredoxin peroxidase 2, putative	Trx-Px2	0.41889	0.930232	0.0314089
YNEYFSEGSNAEPSKK	PBANKA_0935000	ATPase, putative	N/A	0.41889	0.969821	0.0133084
KMDTSDIIIK	PBANKA_0105300	WD repeat-containing protein, putative	N/A	0.41889	0.998198	0.000783444
GLHHDDIQEKSADQTTEQMGGCNK	PBANKA_0205800	eukaryotic translation initiation factor 2-alpha kinase 2	eIK2	0.42082	0.111094	0.954311
TQSYEDSSTENASTSYMSTLKTDEESNTAGEDR	PBANKA_1365500	exported protein IBIS1	IBIS1	0.42082	0.186825	0.728565
NESISSNTTHNSSDLEIDEEDQK	PBANKA_1348900	chaperone binding protein, putative	N/A	0.42082	0.985967	0.00613781
ENLHLSSDETDIPDLSNLESAK	PBANKA_1024900	DNA replication licensing factor MCM2, putative	MCM2	0.422752	0.329389	0.482291
GADNDSGDNVSDSSENEVDEKPLVSAQAER	PBANKA_0604800	eukaryotic translation initiation factor 3 subunit C, putative	EIF3C	0.422752	0.44452	0.352109
IKSQVVDK	PBANKA_1222500	plasmepsin X, putative	PMX	0.422752	0.540358	0.267318
HNDTSSLLQNEHSRK	PBANKA_1454600	nucleoporin NUP269	NUP269	0.422752	0.716099	0.145027
NNSTISNGYK	PBANKA_0937200	RNA-binding protein, putative	N/A	0.422752	0.954779	0.0200971
DDDSPFYKLDTIK	PBANKA_1122900	hexokinase, putative	HK	0.424688	0.143323	0.843685
KNNTLNNEVSENGDSSTSGK	PBANKA_1243000	palmitoyltransferase DHHC7	DHHC7	0.424688	0.215484	0.666584
NNLNTNTHFEKINSDNNMSNK	PBANKA_0408400	phosphoglycerate mutase, putative	N/A	0.424688	0.438771	0.357762
KTETLSDSTEYNNSR	PBANKA_0912000	modulator of ring stage translation MRST, putative	N/A	0.424688	0.608352	0.215845
HQASKDDYELLGN	PBANKA_1324900	U3 small nucleolar ribonucleoprotein protein IMP3, putative	IMP3	0.424688	0.6897	0.16134
YNDHINSDDENESFPHSNNK	PBANKA_1441500	U3 small nucleolar RNA-interacting protein 2, putative	RRP9	0.424688	0.960426	0.0175361
TSSENDENIDSK	PBANKA_0805200	cytoskeleton associated protein, putative	N/A	0.426625	0.029686	1.52745
SFFSNDMEFNDLVDR	PBANKA_0700700	Plasmodium exported protein, unknown function	N/A	0.426625	0.219356	0.65885
SQLRSMQNVSENMMLSK	PBANKA_1243900	apicomplexan kinetochore protein 5	AKIT5	0.426625	0.300822	0.52169
SEQSQSEDEQNIIIENNTNNIK	PBANKA_1304400	allantoicase, putative	N/A	0.426625	0.527775	0.277551
NVSEGEER	PBANKA_0720000	conserved Plasmodium protein, unknown function	N/A	0.426625	0.678036	0.168747
AHNSEDGLNYNGK	PBANKA_1349400	DNA replication complex GINS protein, putative	N/A	0.426625	0.809521	0.0917719
YEENIKSDENNQTTSSISYNNIK	PBANKA_0210600	ubiquitin carboxyl-terminal hydrolase, putative	N/A	0.428566	0.125882	0.900036
ELNRSFTFHNNSIK	PBANKA_0607900	cGMP-specific 3',5'-cyclic phosphodiesterase alpha, putative	PDEalpha	0.428566	0.315246	0.501351
QNSFELALHSIGNYVADK	PBANKA_0700600	Plasmodium exported protein, unknown function	N/A	0.428566	0.363888	0.439032
EQESFNLK	PBANKA_0102700	conserved Plasmodium protein, unknown function	N/A	0.428566	0.515515	0.287758
LDGQLGPTNSINKHLEEITNMSER	PBANKA_0415200	vacuolar protein sorting-associated protein 46, putative	VPS46	0.428566	0.56399	0.248728
HVINSGK	PBANKA_0800100	PIR protein	N/A	0.428566	0.635654	0.196779
TTSYTNK	PBANKA_1320100	conserved Plasmodium protein, unknown function	UIS25	0.428566	0.687799	0.162539
RENLHLSSDETDIPDLSNLESAK	PBANKA_1024900	DNA replication licensing factor MCM2, putative	MCM2	0.430509	0.447745	0.348969
VDLTYPSDTNISFGSSTIGSNLIR	PBANKA_0803000	origin recognition complex subunit 2, putative	ORC2	0.432455	0.0351542	1.45402
FNSVDSAHISNDRYASK	PBANKA_1425000	RNA-binding protein, putative	N/A	0.432455	0.188697	0.724236
EGHIFSGDENSVNEEKDIISEQGDNHK	PBANKA_0809000	translation initiation factor SUI1, putative	N/A	0.432455	0.507589	0.294488
QSNENEYNKSVTSDFNNCNDLLNNLNSSIDDIK	PBANKA_1434100	dynamin-like protein, putative	DRPC	0.432455	0.565072	0.247896
DNSSEHDNDEKNSNNEK	PBANKA_1002000	Ran-binding protein, putative	N/A	0.432455	0.953386	0.0207313
NDNNAEESDNEVKR	PBANKA_1024300	ATP-dependent RNA helicase DBP4, putative	DBP4	0.432455	0.997446	0.00111051
HFDSQNDGNNNR	PBANKA_1033000	conserved Plasmodium protein, unknown function	N/A	0.432455	0.998495	0.000653912
KSYSESTSTR	PBANKA_0203100	phosphatidylinositol-4-phosphate 5-kinase, putative	PIP5K	0.434403	0.198837	0.701504
LVFSKEQESFNLK	PBANKA_0102700	conserved Plasmodium protein, unknown function	N/A	0.434403	0.26186	0.581931
SSGTSISDLDKLNTSIK	PBANKA_1443300	merozoite surface protein 9, putative	N/A	0.434403	0.930505	0.0312815
HKHDTSSSPNR	PBANKA_1242700	AP-1/2 complex subunit beta, putative	N/A	0.434403	0.976306	0.0104142
QYIESFEIENKENTDNENFSITK	PBANKA_1463700	DNA repair protein rhp16, putative	N/A	0.436354	0.191726	0.717318
ELYQESIKGSNENFNTTIK	PBANKA_1034300	AP2 domain transcription factor AP2-G2	AP2-G2	0.436354	0.47111	0.326878
KGTSINNNNDSFVK	PBANKA_0605700	pre-rRNA-processing protein ESF1, putative	N/A	0.438307	0.0601035	1.2211
NYSHDKTK	PBANKA_0911100	conserved Plasmodium protein, unknown function	N/A	0.438307	0.781033	0.107331
RVSNIEAFDK	PBANKA_1355700	myosin A	MyoA	0.438307	0.998673	0.000576664
INNEDASGYSTDESEKEAFNNLFR	PBANKA_0803100	DNA replication licensing factor MCM7, putative	MCM7	0.440263	0.515079	0.288126
SEIKENNSSTINNNMDDEVNDISETHSR	PBANKA_1326000	GTP-binding protein, putative	N/A	0.440263	0.640579	0.193427
NESLDFFNDNNSVSNSK	PBANKA_1434700	clathrin heavy chain, putative	CHC	0.440263	0.722981	0.140873
ISSNNDNRSDR	PBANKA_1336500	CKK domain-containing protein, putative	N/A	0.440263	0.878841	0.0560899
CHACVGGTVVR	PBANKA_1331900	eukaryotic initiation factor 4a, putative	eIF4A	0.440263	0.981261	0.00821553
NCGNDNNNYDQRSK	PBANKA_0205800	eukaryotic translation initiation factor 2-alpha kinase 2	eIK2	0.442222	0.0331584	1.47941
AISERNSIGAK	PBANKA_0615800	exported serine/threonine protein kinase	EST	0.442222	0.038222	1.41769
EESDNNPSSANKIPSIVAR	PBANKA_0501100	early transcribed membrane protein	37865	0.442222	0.315036	0.50164
SHSSYNSQHK	PBANKA_1425000	RNA-binding protein, putative	N/A	0.442222	0.656335	0.182874
SLYATHQNPDKLSK	PBANKA_0104700	elongation of fatty acids protein, putative	ELO-B	0.444184	0.999906	4.08e-05
SCIYENNIK	PBANKA_0704700	conserved Plasmodium protein, unknown function	N/A	0.444184	0.0392573	1.40608
QSNSTYTQMGGK	PBANKA_1224200	DnaJ protein, putative	N/A	0.444184	0.0444267	1.35236
HNNSNVDGNNIYHNEGTNK	PBANKA_1432400	perforin-like protein 2	PLP2	0.444184	0.65225	0.185586
NIGNSKANIYYQSNR	PBANKA_0107200	conserved Plasmodium protein, unknown function	N/A	0.444184	0.671731	0.172805
EGHIFSGDENSVNEEKDIISEQGDNHK	PBANKA_0809000	translation initiation factor SUI1, putative	N/A	0.444184	0.710392	0.148502
TASGPLVDISNTYKK	PBANKA_1329200	dynein beta chain, putative	N/A	0.444184	0.843287	0.0740247
NFDNTDLQISYIENEIQNK	PBANKA_1431400	conserved Plasmodium protein, unknown function	N/A	0.446148	0.113624	0.944528
SRNDSDYENDIDNNK	PBANKA_1331400	MORC family protein, putative	MORC	0.446148	0.796096	0.0990344
MSDISPFIL	PBANKA_0102700	conserved Plasmodium protein, unknown function	N/A	0.446148	0.95726	0.0189701
YTSYDFENFKHDAIQK	PBANKA_1416900	structural maintenance of chromosomes protein 2	SMC2	0.446148	0.97375	0.0115525
DNSMDDLR	PBANKA_0607400	protein phosphatase PPM11, putative	PPM11	0.448115	0.266784	0.57384
FTGTFSHEK	PBANKA_1122900	hexokinase, putative	HK	0.448115	0.508681	0.293554
TPSGKPIQTMYVLNRK	PBANKA_0611600	ribonucleoside-diphosphate reductase large subunit, putative	N/A	0.448115	0.830644	0.0805849
KGSDNNVK	PBANKA_1418100	female development protein FD3	FD3	0.448115	0.936527	0.0284797
FKSGSNTIHIR	PBANKA_0205800	eukaryotic translation initiation factor 2-alpha kinase 2	eIK2	0.450084	0.072776	1.13801
FGYSNSNSIINENTNINNNINDSSISIGIK	PBANKA_1458300	kinesin-13	N/A	0.450084	0.189526	0.72233
LLEPPLISKSETYAEDIDVK	PBANKA_1008200	cGMP-dependent protein kinase	PKG	0.450084	0.329206	0.482532
NSNLNSMGIYNCHNSSMNPHRGESLSR	PBANKA_0512800	merozoite TRAP-like protein	MTRAP	0.450084	0.35987	0.443854
YNSTENISECNTQDIDKHSEQSITQMELQNVK	PBANKA_1233500	mRNA-binding protein PUF1	PUF1	0.450084	0.372891	0.428418
KGFSFNYND	PBANKA_0905800	DnaJ protein, putative	N/A	0.450084	0.938782	0.0274352
NQYPSTSGTQGMTR	PBANKA_1229000	Plasmodium exported protein (PHIST), unknown function	N/A	0.452057	0.159864	0.796249
STTPESTYHYLTPEELYEK	PBANKA_1246161	fam-a protein	N/A	0.452057	0.535101	0.271564
TLALSLSNK	PBANKA_0416100	dynein heavy chain, putative	MG1	0.452057	0.644698	0.190644
SKHSLTQSK	PBANKA_1122000	nuclear polyadenylated RNA-binding protein NAB2	NAB2	0.452057	0.757101	0.120846
TGSDEEFEIGDILDVK	PBANKA_1436100	heterochromatin protein 1	HP1	0.452057	0.919756	0.0363275
TIDDEPVSPLGLLANK	PBANKA_0305000	serine repeat antigen 2	SERA2	0.454032	0.99998	8.71e-06
ASRISSENMPNCNNNISR	PBANKA_1428900	bromodomain protein 2, putative	BDP2	0.454032	0.343515	0.464054
LKEHAIHSNDYR	PBANKA_0501051	fam-a protein	N/A	0.454032	0.495056	0.305345
TSFNKPDDDDAYIR	PBANKA_0712100	DNA helicase, putative	N/A	0.454032	0.591446	0.228085
NSSIANNQDDSKSDIQR	PBANKA_1341500	RNA-binding protein, putative	N/A	0.454032	0.661867	0.179229
IHSAPNK	PBANKA_1239800	zinc finger protein, putative	N/A	0.454032	0.931634	0.0307545
IVDGIESELESEK	PBANKA_0212700	RING zinc finger protein, putative	N/A	0.456009	0.0581991	1.23508
TYNIVSNCSDSEKCDHK	PBANKA_1463700	DNA repair protein rhp16, putative	N/A	0.456009	0.455078	0.341914
TNSESGNIK	PBANKA_1006100	flap endonuclease 1, putative	FEN1	0.456009	0.492839	0.307295
KHSEENIFYQDVYEEDFFNIDTQNK	PBANKA_0505400	conserved Plasmodium protein, unknown function	N/A	0.456009	0.649629	0.187335
MESSTDGQDK	PBANKA_0712300	zinc finger protein, putative	N/A	0.456009	0.980581	0.00851656
KCQSDFDYLNYCEK	PBANKA_0107900	conserved Plasmodium protein, unknown function	N/A	0.45799	0.519458	0.28445
KIPLENVDEYFNIIETGSK	PBANKA_0316000	replication factor C subunit 1, putative	RFC1	0.45799	0.904254	0.0437097
SNSLHYNKK	PBANKA_1343200	conserved Plasmodium protein, unknown function	N/A	0.45799	0.989981	0.00437319
KENSVHTK	PBANKA_1336900	conserved Plasmodium protein, unknown function	N/A	0.45799	0.990015	0.00435804
YILDVASQIKVEPFSPK	PBANKA_1440700	ubiquitin-activating enzyme E1, putative	UBA1	0.459973	0.275357	0.560104
NSSNDSIDQTNSSNDKK	PBANKA_1432500	DNA-binding chaperone, putative	N/A	0.459973	0.324446	0.488857
TLCISCHQK	PBANKA_1209400	inner membrane complex sub-compartment protein 1	ISP1	0.459973	0.736956	0.132558
ESSVGGFDLK	PBANKA_1358300	conserved Plasmodium protein, unknown function	N/A	0.459973	0.998784	0.000528482
NIHHSNGTEK	PBANKA_1428300	WD repeat-containing protein, putative	N/A	0.461959	0.154226	0.811843
NSESPSFSER	PBANKA_1320100	conserved Plasmodium protein, unknown function	UIS25	0.461959	0.901602	0.0449851
KDSITLK	PBANKA_0719700	conserved Plasmodium protein, unknown function	N/A	0.461959	0.922851	0.0348686
SLGNSVENTYVF	PBANKA_1237300	magnesium transporter NIPA, putative	N/A	0.463947	0.0751036	1.12434
KSSVFSNLNIHNK	PBANKA_1320100	conserved Plasmodium protein, unknown function	UIS25	0.463947	0.139352	0.855886
TQDTSNMYKHEVLSSDMNTK	PBANKA_1115200	gamete egress protein GEP	GEP	0.463947	0.440327	0.356225
FHGLDIKSYTNNILD	PBANKA_0611800	N-acetyltransferase, GNAT family, putative	NAT8	0.463947	0.47748	0.321045
DRNSNDHR	PBANKA_1445500	pre-mRNA-splicing regulator WTAP, putative	WTAP	0.463947	0.740473	0.130491
SIQSESEINLYYSK	PBANKA_0305100	serine repeat antigen 1	SERA1	0.463947	0.76653	0.115471
ELKNDGDMTPTVCTIYYRPLEVLLSK	PBANKA_1230200	cdc2-related protein kinase 5	CRK5	0.465938	0.175633	0.755394
GNLGNTSQKR	PBANKA_0524200	early transcribed membrane protein	37500	0.465938	0.229163	0.639856
NIESGKYEFDVDSK	PBANKA_1334300	exported protein 2	EXP2	0.465938	0.259216	0.586338
SNPFRGSSHAK	PBANKA_0405300	40S ribosomal protein S23, putative	N/A	0.467932	1	2.14e-07
TIGTDTNDQIYENRTSEDATTGEATPR	PBANKA_0836200	conserved Plasmodium protein, unknown function	N/A	0.467932	0.0886605	1.05227
YGINQSIEK	PBANKA_0911700	subtilisin-like protease 2	SUB2	0.467932	0.234026	0.630736
KTHSNSSENNDTR	PBANKA_1461600	conserved protein, unknown function	N/A	0.467932	0.768072	0.114598
NATPDPEHSKDQLEINSITSTPFNELVK	PBANKA_1337500	protein STU2, putative	STU2	0.467932	0.789294	0.102761
NMNNTSHNR	PBANKA_1431400	conserved Plasmodium protein, unknown function	N/A	0.469929	0.180695	0.743054
QFNSSENESHR	PBANKA_1208200	kinesin-4, putative	KIN4	0.469929	0.276905	0.557669
IFKPSNSLICTNPDEIEK	PBANKA_0501051	fam-a protein	N/A	0.469929	0.314901	0.501826
NSSLNSIETQNK	PBANKA_1206200	histone deacetylase 2, putative	HDA2	0.469929	0.797615	0.0982068
HNMHSR	PBANKA_1326100	conserved Plasmodium protein, unknown function	N/A	0.469929	0.895868	0.0477558
NVNSHNK	PBANKA_0205200	conserved Plasmodium protein, unknown function	N/A	0.473931	1	7.6e-08
SILSYNSSNFEK	PBANKA_0806700	conserved Plasmodium protein, unknown function	0806700	0.473931	0.0497296	1.30339
YGSNISQVNETDENTR	PBANKA_0704500	HECT-like E3 ubiquitin ligase, putative	HEUL	0.473931	0.156134	0.806504
STLLDTSK	PBANKA_1011400	DNA topoisomerase 2, putative	TOP2	0.473931	0.242553	0.615193
TVDNVSS	PBANKA_1415000	pre-mRNA-processing factor 40, putative	PRP40	0.475936	0.919305	0.0365404
NLSYEKELSSTSLQIR	PBANKA_0719700	conserved Plasmodium protein, unknown function	N/A	0.477944	0.391601	0.407156
RTSFNKPDDDDAYIR	PBANKA_0712100	DNA helicase, putative	N/A	0.477944	0.568808	0.245034
FGQYHMSYDSK	PBANKA_1008500	translocon component PTEX150	PTEX150	0.477944	0.666587	0.176143
HSIYEDTGKSFNSLNK	PBANKA_1208200	kinesin-4, putative	KIN4	0.477944	0.9145	0.0388161
INHLNTIIHNDEINYNR	PBANKA_0704700	conserved Plasmodium protein, unknown function	N/A	0.479955	0.00105161	2.97815
QCMVFEAMSPSEQK	PBANKA_0610200	DNA replication licensing factor MCM5, putative	MCM5	0.479955	0.175051	0.756836
KQLGHFDSSYDYNLDIIDETEMNLLFEDSK	PBANKA_1229000	Plasmodium exported protein (PHIST), unknown function	N/A	0.479955	0.59673	0.224222
SNNFFDNNNLKNSFSK	PBANKA_0413500	STONES protein	STONES	0.481969	0.763419	0.117237
SNSSRIHSR	PBANKA_1122000	nuclear polyadenylated RNA-binding protein NAB2	NAB2	0.481969	0.808217	0.0924719
HIYEYDISDEEGDIYLDNYK	PBANKA_1227900	periodic tryptophan protein 2, putative	PWP2	0.483985	0.641663	0.192693
IMETFSVFPSPK	PBANKA_1206900	tubulin beta chain, putative	N/A	0.483985	0.788383	0.103263
SGSDINNEYMQSFNFYFEK	PBANKA_0612200	apicomplexan kinetochore protein 3	AKIT3	0.486004	0.253878	0.595376
HPSNNSNISTCNK	PBANKA_1426200	CCR4-associated factor 1, putative	CAF1	0.486004	0.4273	0.369267
QGETEQDDTESNATAVK	PBANKA_0401100	serine/threonine protein kinase, putative	SRPK1	0.486004	0.485156	0.314119
GNLGNTSQK	PBANKA_0524200	early transcribed membrane protein	37500	0.486004	0.54238	0.265697
SNVNTIISRGSK	PBANKA_0207000	calcium-transporting ATPase, putative	SERCA	0.486004	0.554991	0.255714
NEENQPSEESEQTENNDNEEKPDNSDK	PBANKA_1219300	heat shock protein 110, putative	HSP110c	0.486004	0.557182	0.254003
TTSYINSVEDVKK	PBANKA_0719700	conserved Plasmodium protein, unknown function	N/A	0.488026	0.874539	0.058221
TDQHCDIDNLNKVSEEEATLK	PBANKA_0411300	conserved Plasmodium protein, unknown function	N/A	0.490051	0.150445	0.822624
RNESSISPSK	PBANKA_0806700	conserved Plasmodium protein, unknown function	0806700	0.490051	0.222094	0.653463
DNSMDDLRINMVK	PBANKA_0607400	protein phosphatase PPM11, putative	PPM11	0.490051	0.389021	0.410027
NSNHSNDIHNDEEAK	PBANKA_0912600	conserved Plasmodium protein, unknown function	N/A	0.490051	0.468219	0.329551
TNSRGTLSQGGEELSENNLIDEHMR	PBANKA_0823000	ubiquitin-like protein, putative	N/A	0.490051	0.489612	0.310148
HGSQHFNINSYGSR	PBANKA_0408400	phosphoglycerate mutase, putative	N/A	0.490051	0.719828	0.142771
IDSNDISKIDSNNDLPNEK	PBANKA_1349200	MSP7-like protein	MSRP1	0.492079	0.0509356	1.29298
NNNYNDESGSE	PBANKA_1402600	DNA ligase I, putative	N/A	0.492079	0.23438	0.630079
KQMVSK	PBANKA_1103000	serine/arginine-rich splicing factor 12, putative	SRSF12	0.492079	0.276213	0.558756
ISSEISENIKTHAK	PBANKA_1400700	Plasmodium exported protein, unknown function	N/A	0.492079	0.523749	0.280877
SPSVMSTSSQLSEK	PBANKA_0712100	DNA helicase, putative	N/A	0.492079	0.620211	0.207461
GGTQEIEHRDGFFNK	PBANKA_0302500	hexose transporter	HT1	0.492079	0.694569	0.158284
KNDISDNDNDELKPK	PBANKA_0908800	conserved Plasmodium protein, unknown function	N/A	0.492079	0.696968	0.156787
NINSGKR	PBANKA_1233500	mRNA-binding protein PUF1	PUF1	0.494109	0.999987	5.6e-06
HESAIEEEPKPN	PBANKA_1340400	lactate dehydrogenase, putative	N/A	0.494109	0.999994	2.82e-06
EYNIPSPIVK	PBANKA_1039000	radial spoke protein 3, putative	N/A	0.494109	0.152751	0.816017
KMSADSIDENNK	PBANKA_0906900	DnaJ domain-containing protein, putative	N/A	0.494109	0.257178	0.589767
SVEQSPSSNSKR	PBANKA_1202700	RNA-binding protein, putative	N/A	0.494109	0.368086	0.434051
RDSDYDNSNYSESK	PBANKA_1445500	pre-mRNA-splicing regulator WTAP, putative	WTAP	0.494109	0.675756	0.17021
LYSKNLSVEELAGLIK	PBANKA_0622000	conserved Plasmodium protein, unknown function	N/A	0.494109	0.71968	0.14286
TETPNEMETENNADDTEK	PBANKA_1331400	MORC family protein, putative	MORC	0.496142	0.63487	0.197315
TSGNSKGSNPNVR	PBANKA_1229000	Plasmodium exported protein (PHIST), unknown function	N/A	0.496142	0.811306	0.0908154
YGSNDSEK	PBANKA_0901800	conserved Plasmodium protein, unknown function	N/A	0.498179	0.110173	0.957926
NVGSNDNTDNEK	PBANKA_0610100	lysine-specific histone demethylase 1, putative	LSD1	0.498179	0.552035	0.258033
TNFHENKNEGNINDNEQCGESPNNNLDTNGK	PBANKA_1123500	ISWI chromatin-remodeling complex ATPase, putative	ISWI	0.498179	0.791546	0.101524
DVLSANSNIQVGGYDKK	PBANKA_1301300	trailer hitch homolog	CITH	0.498179	0.880982	0.0550327
KESEIIIEK	PBANKA_0606300	conserved Plasmodium protein, unknown function	N/A	0.498179	0.997151	0.0012392
NSHLDRNSDEK	PBANKA_1025500	CCR4-NOT transcription complex subunit NOT1, putative	NOT1	0.500218	0.66346	0.178185
NSERNNSEYGNR	PBANKA_1425000	RNA-binding protein, putative	N/A	0.500218	0.727764	0.138009
SIEHQYHSIDGVNLLDGEITNINMR	PBANKA_0515900	mRNA-decapping enzyme subunit 1, putative	DCP1	0.50226	0.116174	0.934892
DHLLENSEYELK	PBANKA_1357900	RING zinc finger protein, putative	N/A	0.50226	0.327216	0.485166
SNKDSSSSLHTQSQR	PBANKA_1452500	conserved Plasmodium protein, unknown function	N/A	0.50226	0.891501	0.0498781
TELNNGGNSEGPHR	PBANKA_0931900	serine esterase, putative	N/A	0.506353	0.207599	0.682774
NNSVHSYHGK	PBANKA_0702000	coiled-coil domain-containing protein 39, putative	N/A	0.508403	0.247599	0.606252
NEESYNSQYEK	PBANKA_0509200	Eps15-like protein, putative	N/A	0.508403	0.379423	0.420877
LNNPIEPYIYLEHSLPSSEK	PBANKA_0811800	actin-like protein, putative	ALP5a	0.508403	0.417704	0.379132
NSYDHRHYDR	PBANKA_1200800	transformer-2 protein homolog beta, putative	TRA2B	0.508403	0.422293	0.374386
NMNNTSHNR	PBANKA_1431400	conserved Plasmodium protein, unknown function	N/A	0.510457	0.270456	0.567903
LTMSNDKEK	PBANKA_0102700	conserved Plasmodium protein, unknown function	N/A	0.512514	0.221131	0.655349
IGSNSSINNTNQNKK	PBANKA_0615800	exported serine/threonine protein kinase	EST	0.512514	0.231353	0.635726
SRSINTK	PBANKA_1122400	superoxide dismutase [Fe], putative	SOD2	0.512514	0.265361	0.576164
HEQSSIYK	PBANKA_0414900	dynein intermediate light chain, putative	N/A	0.512514	0.86675	0.0621064
TGSDEEFEIGDILDVKR	PBANKA_1436100	heterochromatin protein 1	HP1	0.514573	0.820297	0.0860289
IEETVEGKVEEASPK	PBANKA_0512800	merozoite TRAP-like protein	MTRAP	0.516636	0.266438	0.574404
YNSRGTSNSGSILNSMK	PBANKA_1229000	Plasmodium exported protein (PHIST), unknown function	N/A	0.516636	0.547731	0.261432
NTSGNNDDGNDDDDKSR	PBANKA_1351300	conserved Plasmodium protein, unknown function	N/A	0.518701	0.426294	0.37029
IKLSNDNIR	PBANKA_0700600	Plasmodium exported protein, unknown function	N/A	0.520769	0.0721796	1.14159
LSTSPEPPKVFEK	PBANKA_1000600	erythrocyte membrane antigen 1	N/A	0.520769	0.183709	0.73587
YHSEIDIK	PBANKA_0916100	nucleic acid binding protein, putative	N/A	0.520769	0.480214	0.318565
EVSNRIR	PBANKA_1458900	epsin-like protein, putative	EpsL	0.520769	0.842806	0.0742724
NLDKNSDIDSEDSR	PBANKA_1202100	MKT1 domain-containing protein, putative	N/A	0.522841	0.00128328	2.89168
TSTEDISQER	PBANKA_1204400	DNA/RNA-binding protein Alba 3, putative	ALBA3	0.522841	0.690427	0.160882
HIIDIDNKLSPK	PBANKA_1431400	conserved Plasmodium protein, unknown function	N/A	0.522841	0.714019	0.14629
SLRGNDSHR	PBANKA_1229000	Plasmodium exported protein (PHIST), unknown function	N/A	0.522841	0.920098	0.036166
NRNSNESLYFEK	PBANKA_0610100	lysine-specific histone demethylase 1, putative	LSD1	0.524915	0.222106	0.653439
NNLNTNTHFEKINSDNNMSNK	PBANKA_0408400	phosphoglycerate mutase, putative	N/A	0.524915	0.924756	0.0339731
EISNTSNNSTSSLKR	PBANKA_0414900	dynein intermediate light chain, putative	N/A	0.524915	0.999477	0.000227191
YNTSPGLLERSENINDK	PBANKA_0107200	conserved Plasmodium protein, unknown function	N/A	0.526992	0.141926	0.847939
HEVLSSDMNTK	PBANKA_1115200	gamete egress protein GEP	GEP	0.526992	0.370724	0.430949
CKQDSDNENSLNHLK	PBANKA_0210500	conserved Plasmodium protein, unknown function	N/A	0.526992	0.520798	0.283331
LLSFTNNDIIR	PBANKA_0716900	armadillo-domain containing rhoptry protein, putative	ARO	0.529073	0.0109232	1.96165
NVENDKSDENMNNK	PBANKA_0205200	conserved Plasmodium protein, unknown function	N/A	0.529073	0.566295	0.246957
NDDTNDKNSEHDR	PBANKA_1445500	pre-mRNA-splicing regulator WTAP, putative	WTAP	0.529073	0.582884	0.234418
IVHKGTVESALLK	PBANKA_0305000	serine repeat antigen 2	SERA2	0.531156	0.682558	0.16586
GQSESNISPEGK	PBANKA_0519100	merozoite surface protein, putative	N/A	0.531156	0.792971	0.100742
TQSYEDSSTENASTSYMSTLK	PBANKA_1365500	exported protein IBIS1	IBIS1	0.533242	0.030206	1.51991
TQSYEDSSTENASTSYMSTLK	PBANKA_1365500	exported protein IBIS1	IBIS1	0.533242	0.0463725	1.33374
NPDGSNIEGEIDKEEK	PBANKA_1002000	Ran-binding protein, putative	N/A	0.533242	0.236031	0.627032
NISSSHERSR	PBANKA_1341500	RNA-binding protein, putative	N/A	0.533242	0.370416	0.431311
HGSISESR	PBANKA_0712800	U4/U6.U5 small nuclear ribonucleoprotein, putative	SNRNP27	0.535332	0.477482	0.321043
NYENKYSR	PBANKA_1202700	RNA-binding protein, putative	N/A	0.535332	0.999466	0.000232025
LYFGSKNTQETISTSFK	PBANKA_1229000	Plasmodium exported protein (PHIST), unknown function	N/A	0.537424	0.099841	1.00069
ISSTLNPESTDR	PBANKA_1365500	exported protein IBIS1	IBIS1	0.537424	0.10201	0.991356
HNSAEIR	PBANKA_1417700	tetratricopeptide repeat protein, putative	N/A	0.537424	0.987565	0.00543445
LSLSHSLNRFK	PBANKA_1207000	nucleolar protein 5, putative	NOP5	0.53952	0.544644	0.263887
KHTINDHK	PBANKA_1142100	conserved Plasmodium protein, unknown function	N/A	0.53952	0.994024	0.00260305
NISYDNK	PBANKA_0801200	erythrocyte membrane-associated antigen, putative	N/A	0.53952	0.998338	0.000722235
QLHSLDTEMNEK	PBANKA_1135800	conserved Plasmodium protein, unknown function	N/A	0.545824	0.217892	0.661759
RFSEIENIQENIEDIDYSTFK	PBANKA_1435200	female development protein FD4	FD4	0.545824	0.577106	0.238745
NMSDELNHQQNEENLVEYEKDEK	PBANKA_1306900	serine/threonine protein kinase, putative	SRPK2	0.545824	0.946159	0.0240358
AIEGLETRGTLGSELESK	PBANKA_0519400	conserved Plasmodium protein, unknown function	N/A	0.547932	0.979448	0.00901863
YLYSTGSFESLSNELVFDDNKK	PBANKA_1201100	conserved Plasmodium protein, unknown function	N/A	0.550043	0.0661867	1.17923
HLNTDLSK	PBANKA_1329700	26S proteasome regulatory subunit RPN2, putative	RPN2	0.550043	0.904232	0.04372
ISSNQWEEMKK	PBANKA_0202700	kinesin-8B	N/A	0.550043	0.994834	0.0022492
SEESYDER	PBANKA_1341500	RNA-binding protein, putative	N/A	0.552156	0.185498	0.731661
RESNDLINQK	PBANKA_0609700	conserved Plasmodium protein, unknown function	N/A	0.552156	0.45007	0.34672
NDEDGHSLSKIIEPFDDEENNNTLDPNK	PBANKA_1108000	CFA20 domain-containing protein, putative	N/A	0.552156	0.642052	0.19243
KLESFNANAPFNVK	PBANKA_1400600	cytoadherence linked asexual protein, putative	RhopH1A	0.554273	0.539405	0.268085
KFSIEVDEMHNNSNEDK	PBANKA_1434800	phospholipid-transporting ATPase 2, putative	ATP2	0.554273	0.78351	0.105956
YHSHNNHIDEYIDGMGIHDKEYER	PBANKA_0401100	serine/threonine protein kinase, putative	SRPK1	0.556393	0.270542	0.567765
TPNRNSK	PBANKA_1364500	conserved Plasmodium protein, unknown function	N/A	0.556393	0.675822	0.170167
IQNSISK	PBANKA_1432200	male development gene 1	MDV1	0.562772	0.954517	0.0202164
FNSVDSAHISNDRYASK	PBANKA_1425000	RNA-binding protein, putative	N/A	0.564905	0.793393	0.100512
QNSLNGFTPK	PBANKA_0202700	kinesin-8B	N/A	0.564905	0.948466	0.0229784
STYGSNYDIK	PBANKA_1034300	AP2 domain transcription factor AP2-G2	AP2-G2	0.567041	0.0956262	1.01942
DEQSYKDNNLSDSVLSSYK	PBANKA_1357900	RING zinc finger protein, putative	N/A	0.571322	0.0861495	1.06475
STTPESTYQCLTSEEIYEK	PBANKA_0200600	fam-a protein	N/A	0.571322	0.100682	0.997048
TQGSIEGSQANIKK	PBANKA_1447900	male development protein MD2	MD2	0.571322	0.339247	0.469483
SNENNSPYHGK	PBANKA_1029600	conserved Plasmodium protein, unknown function	N/A	0.571322	0.45577	0.341254
RNSVPSITQK	PBANKA_0901100	serine/threonine protein kinase, putative	N/A	0.571322	0.750282	0.124775
NLNTGIGGSRIETGVSK	PBANKA_0416100	dynein heavy chain, putative	MG1	0.571322	0.921478	0.0355151
QSGESIFNSGFADIPASK	PBANKA_0512800	merozoite TRAP-like protein	MTRAP	0.573467	0.0500986	1.30017
GFEKPLLNISEK	PBANKA_0416100	dynein heavy chain, putative	MG1	0.573467	0.736597	0.13277
SASDIASIIMK	PBANKA_1232200	FACT complex subunit SPT16	FACT-L	0.573467	0.996317	0.00160255
KESINHTLGIGTK	PBANKA_0205800	eukaryotic translation initiation factor 2-alpha kinase 2	eIK2	0.575615	0.00388885	2.41018
LQHSIETNTTGLDNEATAESSNVK	PBANKA_1429100	conserved Plasmodium protein, unknown function	N/A	0.577767	0.0123099	1.90975
GVLDPSIDSRNYLSR	PBANKA_1446800	60 kDa chaperonin, putative	CPN60	0.577767	0.441986	0.354592
SSGGLSSKGSGR	PBANKA_1463700	DNA repair protein rhp16, putative	N/A	0.577767	0.510495	0.292009
NKQSLR	PBANKA_0804500	rhoptry-associated membrane antigen, putative	RAMA	0.577767	0.784311	0.105512
KNTNLISNNK	PBANKA_0501100	early transcribed membrane protein	37865	0.577767	0.916562	0.0378381
SISGDISNNEKQNAGK	PBANKA_0506600	serine/arginine-rich splicing factor 4, putative	SRSF4	0.58208	0.0414641	1.38233
NKNNNYNDESGSE	PBANKA_1402600	DNA ligase I, putative	N/A	0.58208	0.461936	0.335418
IKTSVDIENIAR	PBANKA_0707700	PhIL1-interacting candidate PIC2, putative	N/A	0.58208	0.722827	0.140965
STGCSCSK	PBANKA_1145900	membrane associated histidine-rich protein 1b	MAHRP1b	0.584241	0.202994	0.692518
YHSDSEIAK	PBANKA_0807900	nucleoporin NUP335	NUP335	0.586406	0.18218	0.7395
RISENTGTAYR	PBANKA_0409300	phosphatidylinositol 3- and 4-kinase, putative	N/A	0.586406	0.286005	0.543627
SALLNIIPASTGAAK	PBANKA_1326400	glyceraldehyde-3-phosphate dehydrogenase	GAPDH	0.586406	0.437619	0.358904
KGSKPSIPNLPFPIPPIPGMPMPSEDELK	PBANKA_0300600	Plasmodium exported protein, unknown function	N/A	0.586406	0.449371	0.347395
LKGNPTK	PBANKA_0918900	conserved Plasmodium protein, unknown function	N/A	0.586406	0.751374	0.124144
HLPSKVLEPIVQNK	PBANKA_1240600	inner membrane complex protein 1g, putative	IMC1g	0.586406	0.896677	0.0473637
TIEFTPISSLTLSR	PBANKA_0836200	conserved Plasmodium protein, unknown function	N/A	0.588574	0.00619209	2.20816
NGILHVEAEDKGTGK	PBANKA_0818900	endoplasmic reticulum chaperone BiP, putative	BIP	0.588574	0.486173	0.313209
NMDTNDLSDDENLENFNHNLFSK	PBANKA_0940200	DNA replication ATP-dependent helicase/nuclease DNA2, putative	DNA2	0.592919	0.126713	0.897178
GASTPSDISEIPNIIKK	PBANKA_1443300	merozoite surface protein 9, putative	N/A	0.592919	0.894816	0.0482662
SQSSNDQDDDNER	PBANKA_0928800	splicing factor U2AF small subunit, putative	U2AF1	0.592919	0.966764	0.0146794
HMASNSNYNSNTFSPSHR	PBANKA_1210200	PRE-binding protein, putative	PREBP	0.595097	0.328948	0.482873
NSSGYDIQQIK	PBANKA_0316200	Plasmodium exported protein, unknown function	N/A	0.597278	0.286449	0.542953
SRHGLK	PBANKA_0619700	rhoptry-associated leucine zipper-like protein 1, putative	RALP1	0.597278	0.973891	0.0114898
SNDYKGLDQQNK	PBANKA_1229000	Plasmodium exported protein (PHIST), unknown function	N/A	0.599462	0.0319447	1.4956
KPYASNFSDMETFPR	PBANKA_1229000	Plasmodium exported protein (PHIST), unknown function	N/A	0.599462	0.793642	0.100375
SNNESTKYK	PBANKA_0804500	rhoptry-associated membrane antigen, putative	RAMA	0.599462	0.84795	0.0716295
LSPQNSSNKDITNINESMK	PBANKA_0417800	protein hook, putative	N/A	0.60165	0.0214894	1.66778
NVFNENESPKDK	PBANKA_0605500	conserved Plasmodium protein, unknown function	N/A	0.60165	0.890623	0.050306
KNSFLLMK	PBANKA_0411300	conserved Plasmodium protein, unknown function	N/A	0.603841	0.884223	0.0534383
NESNDEDKFIDNLEISVAEK	PBANKA_1358300	conserved Plasmodium protein, unknown function	N/A	0.606035	0.109085	0.962236
HMSEDECSQYGEK	PBANKA_1014900	coatomer subunit beta, putative	N/A	0.606035	0.503133	0.298317
NNNNSIR	PBANKA_1032700	CUGBP Elav-like family member 2, putative	CELF2	0.606035	0.980971	0.00834379
TNSEDLSK	PBANKA_1005700	conserved Plasmodium protein, unknown function	N/A	0.608232	0.0127045	1.89604
LCFNNDVKSEEYYMIK	PBANKA_1034300	AP2 domain transcription factor AP2-G2	AP2-G2	0.608232	0.609189	0.215248
HHPHSNFNDFNK	PBANKA_1214700	conserved Plasmodium protein, unknown function	N/A	0.610433	0.947546	0.0233996
SLKGSQK	PBANKA_0311800	acyl-CoA synthetase, putative	ACS9	0.612637	0.172641	0.762857
KQNSVNIIK	PBANKA_1005800	conserved Plasmodium protein, unknown function	N/A	0.612637	0.997202	0.001217
ILAQLARTPQESNADDFIVIQDSPIK	PBANKA_1356300	CDT1-like protein, putative	N/A	0.614845	0.0350796	1.45495
TSEKQTTSR	PBANKA_1241800	DNA replication licensing factor MCM3, putative	MCM3	0.62371	0.749694	0.125116
AHKGSSNTEFSFK	PBANKA_0932000	rhoptry neck protein 4	RON4	0.625934	0.70216	0.153564
QNLSIDIIK	PBANKA_0707700	PhIL1-interacting candidate PIC2, putative	N/A	0.628162	0.962182	0.016743
SHIISK	PBANKA_0927700	DDRGK domain-containing protein, putative	N/A	0.630394	0.953748	0.0205663
TSSEFHNPMNR	PBANKA_1229000	Plasmodium exported protein (PHIST), unknown function	N/A	0.632629	0.273579	0.562917
SIISLSK	PBANKA_0911700	subtilisin-like protease 2	SUB2	0.634867	0.787239	0.103893
KDDDSPFYK	PBANKA_1122900	hexokinase, putative	HK	0.639355	0.288853	0.539324
HESENR	PBANKA_0908000	conserved Plasmodium protein, unknown function	N/A	0.639355	0.549817	0.259782
HENTKER	PBANKA_1118500	conserved Plasmodium protein, unknown function	N/A	0.643856	0.718284	0.143704
HGSQHFNINSYGSRINSK	PBANKA_0408400	phosphoglycerate mutase, putative	N/A	0.646112	0.554182	0.256347
TESIESDGSELKEYIK	PBANKA_1030400	MORN repeat protein, putative	MORN (1030400)	0.648372	0.558071	0.25331
CDSDHNENNTELNKSEEK	PBANKA_1314200	conserved Plasmodium protein, unknown function	N/A	0.648372	0.670539	0.173576
HIRSEEFSNLDGYK	PBANKA_1405000	MORN repeat protein, putative	N/A	0.650635	0.491922	0.308103
SGSHENEKYNHGYIEK	PBANKA_0911700	subtilisin-like protease 2	SUB2	0.652901	0.488554	0.311088
TASDSDITK	PBANKA_0214600	Plasmodium exported protein, unknown function	N/A	0.652901	0.590115	0.229064
KYSNSNVMPENIEK	PBANKA_1237600	zinc finger protein, putative	N/A	0.655172	0.0320983	1.49352
GYSNDPSVVYGGILNSGSFIQR	PBANKA_0704700	conserved Plasmodium protein, unknown function	N/A	0.655172	0.0921505	1.0355
NKTLEATNK	PBANKA_1312700	gamete egress and sporozoite traversal protein	GEST	0.655172	0.58785	0.230734
IVNTNNFDGLSKSQEK	PBANKA_1443300	merozoite surface protein 9, putative	N/A	0.655172	0.960138	0.0176662
SHSNKLSR	PBANKA_0937200	RNA-binding protein, putative	N/A	0.657445	0.542667	0.265467
KNTEGNINEVSK	PBANKA_1003600	apical sushi protein, putative	ASP	0.662004	0.515748	0.287562
TLSDSYFDEKR	PBANKA_1236600	conserved Plasmodium protein, unknown function	N/A	0.662004	0.643174	0.191671
HTSLNNK	PBANKA_0827300	tetratricopeptide repeat protein, putative	N/A	0.664288	0.399137	0.398878
NTHEFIKNHSIEEGIEFIK	PBANKA_0707700	PhIL1-interacting candidate PIC2, putative	N/A	0.664288	0.526068	0.278958
HNDNSQTESR	PBANKA_0406000	apicomplexan kinetochore protein 10	AKIT10	0.666576	0.99546	0.00197617
THTESCRNFTDQK	PBANKA_0202700	kinesin-8B	N/A	0.668868	0.454852	0.34213
HIASIALNNLNKSGLVGEGESK	PBANKA_0831000	merozoite surface protein 1	MSP1	0.671164	0.798878	0.0975198
DGNNSPHNK	PBANKA_1357800	conserved Plasmodium protein, unknown function	N/A	0.671164	0.82068	0.0858259
SASSEYTEEIK	PBANKA_0519400	conserved Plasmodium protein, unknown function	N/A	0.671164	0.906163	0.0427935
SDKESQNENEDAK	PBANKA_0807900	nucleoporin NUP335	NUP335	0.673463	0.164662	0.783405
NITENENSYSNYK	PBANKA_1320100	conserved Plasmodium protein, unknown function	UIS25	0.675765	0.0855102	1.06798
RMSEGPK	PBANKA_1302600	DNA primase small subunit, putative	N/A	0.675765	0.460507	0.336764
TGNTEFENKNSFNEEPQNK	PBANKA_0804500	rhoptry-associated membrane antigen, putative	RAMA	0.675765	0.868191	0.0613848
NFITTPQNA	PBANKA_1032700	CUGBP Elav-like family member 2, putative	CELF2	0.678072	0.172129	0.764147
GDNENAGDGLSNDEGRNSADSK	PBANKA_1359300	VPS13 domain-containing protein, putative	N/A	0.678072	0.445513	0.35114
INDRSYSR	PBANKA_1122000	nuclear polyadenylated RNA-binding protein NAB2	NAB2	0.678072	0.894115	0.0486066
STYGSNYDIKSPR	PBANKA_1034300	AP2 domain transcription factor AP2-G2	AP2-G2	0.680382	0.128539	0.890965
NNSGDHINNK	PBANKA_1443800	multidrug resistance-associated protein 2	MRP2	0.682696	0.479226	0.31946
EMLSNDLSNNDEIDEEKR	PBANKA_0100700	Plasmodium exported protein, unknown function	N/A	0.682696	0.485639	0.313687
HGPRNSIK	PBANKA_1108700	structural maintenance of chromosomes protein 4	SMC4	0.682696	0.594212	0.226058
QVLNDSFTYENYLK	PBANKA_1224200	DnaJ protein, putative	N/A	0.685014	0.0741296	1.13001
YKQESYDQNILHNPDIQHALSMIPSDSIIK	PBANKA_1229000	Plasmodium exported protein (PHIST), unknown function	N/A	0.685014	0.801354	0.0961757
QKNSYPSTR	PBANKA_0102700	conserved Plasmodium protein, unknown function	N/A	0.687335	0.348426	0.457889
AESEEDIPADDFELDNLYK	PBANKA_0831000	merozoite surface protein 1	MSP1	0.687335	0.556205	0.254765
TISIDELEIDK	PBANKA_1311700	multidrug resistance protein 2, putative	MDR2	0.691989	0.548653	0.260702
SGSIRESDIGNNETDNNLK	PBANKA_1030400	MORN repeat protein, putative	MORN (1030400)	0.694321	0.0886716	1.05222
TKINTTPKPNIR	PBANKA_0316800	erythrocyte membrane associated protein 2	EMAP2	0.696658	0.139583	0.855168
SLETLNVDKSLETLDDNNK	PBANKA_1465000	fam-c protein	N/A	0.696658	0.582885	0.234417
HSIDDTTNSDSR	PBANKA_0203000	chromatin assembly factor 1 subunit C, putative	CAF1C	0.696658	0.795373	0.0994292
GATFPETHDDRQK	PBANKA_1362100	tyrosine kinase-like protein, putative	TKL3	0.703689	0.480404	0.318393
TGSKNVIK	PBANKA_0926700	exported protein 1	EXP1	0.708396	0.12887	0.889847
NNSVNSVKR	PBANKA_1454800	female development protein FD1	FD1	0.715486	0.0540314	1.26735
HYGSLQGLNK	PBANKA_0928100	phosphoglycerate mutase, putative	PGM1	0.72261	0.348012	0.458406
NSDIDSEDSR	PBANKA_1202100	MKT1 domain-containing protein, putative	N/A	0.72261	0.474649	0.323627
TIEFTPISSLTLSRNQYDDYNNAVFADK	PBANKA_0836200	conserved Plasmodium protein, unknown function	N/A	0.724993	0.0171105	1.76674
HKLSNSFMDPK	PBANKA_0823000	ubiquitin-like protein, putative	N/A	0.72977	0.875109	0.057938
QNQLHSSNAK	PBANKA_0406200	conserved Plasmodium protein, unknown function	N/A	0.732165	0.732129	0.135412
LNKFEQQISSNQVSEDAVSDEIAELK	PBANKA_1349000	MSP7-like protein	MSRP2	0.732165	0.898639	0.0464149
IYSGNSINSVNLYDKYNVAR	PBANKA_1237600	zinc finger protein, putative	N/A	0.734563	0.0229771	1.6387
HGDQCSR	PBANKA_0928800	splicing factor U2AF small subunit, putative	U2AF1	0.734563	0.886308	0.0524152
SSLKNFYSQK	PBANKA_1329200	dynein beta chain, putative	N/A	0.736966	0.257276	0.5896
GSSNTEFSFK	PBANKA_0932000	rhoptry neck protein 4	RON4	0.741783	0.842249	0.0745596
RMSEGPK	PBANKA_1302600	DNA primase small subunit, putative	N/A	0.744197	0.551903	0.258137
KPQTLCSK	PBANKA_1145800	membrane associated histidine-rich protein 1a	MAHRP1a	0.746616	0.016511	1.78223
LHSEGLINIDEPGVFSK	PBANKA_1356800	VPS13 domain-containing protein, putative	N/A	0.746616	0.420409	0.376328
NDEDGHSLSK	PBANKA_1108000	CFA20 domain-containing protein, putative	N/A	0.749038	0.245295	0.610312
GTSNSGSILNSMKSLR	PBANKA_1229000	Plasmodium exported protein (PHIST), unknown function	N/A	0.749038	0.624671	0.204349
SNINHESNDGK	PBANKA_1032300	CTP synthase, putative	CTPS	0.751465	0.572808	0.241991
KNTTGSTVPLINSK	PBANKA_0519100	merozoite surface protein, putative	N/A	0.751465	0.666987	0.175882
HDDNAYDNSER	PBANKA_1105300	conserved Plasmodium protein, unknown function	N/A	0.756331	0.724401	0.140021
EDESESENMSR	PBANKA_0836200	conserved Plasmodium protein, unknown function	N/A	0.756331	0.822405	0.0849141
HGSISESR	PBANKA_0712800	U4/U6.U5 small nuclear ribonucleoprotein, putative	SNRNP27	0.761213	0.497335	0.303351
KSAPISAGIK	PBANKA_0108800	histone H3	H3	0.76366	0.146807	0.833253
HNSQNGELNR	PBANKA_0914100	erythrocyte membrane and merozoite antigen EMMA1, putative	N/A	0.76366	0.93607	0.0286917
HITEIDK	PBANKA_0210600	ubiquitin carboxyl-terminal hydrolase, putative	N/A	0.766112	0.220767	0.656065
FNEQNSMNDYK	PBANKA_0605500	conserved Plasmodium protein, unknown function	N/A	0.773491	0.608382	0.215824
HMSYSNINQNTEENKHDFYK	PBANKA_1216600	cyclic amine resistance locus protein, putative	CARL	0.77596	0.361852	0.441469
SHKYNDVGSHR	PBANKA_1445500	pre-mRNA-splicing regulator WTAP, putative	WTAP	0.77596	0.428157	0.368397
DDSDGEHRHDR	PBANKA_0928800	splicing factor U2AF small subunit, putative	U2AF1	0.778432	0.476164	0.322244
IMHPQDEDPAELSKYIANESSATFSYLK	PBANKA_1145800	membrane associated histidine-rich protein 1a	MAHRP1a	0.780909	0.172278	0.763771
KHSGDEEDYTYENDDNYR	PBANKA_1445500	pre-mRNA-splicing regulator WTAP, putative	WTAP	0.780909	0.208617	0.680651
IYVKEISGYVGLK	PBANKA_1432200	male development gene 1	MDV1	0.78339	0.578177	0.237939
LRSTIEK	PBANKA_1220200	lysophospholipase, putative	N/A	0.788365	0.00809974	2.09153
SLPDHINSDKNEYTINYEDEK	PBANKA_1452500	conserved Plasmodium protein, unknown function	N/A	0.788365	0.688003	0.162409
NSSNSNPK	PBANKA_0517000	early transcribed membrane protein	ETRAMP10.2	0.790859	0.122547	0.911697
SSDEQKSSNDK	PBANKA_1365500	exported protein IBIS1	IBIS1	0.790859	0.563564	0.249057
NTLNNHDKINIVK	PBANKA_0408400	phosphoglycerate mutase, putative	N/A	0.793357	0.568391	0.245353
IFKPSNSLICTNPDEIEKAEK	PBANKA_0501051	fam-a protein	N/A	0.798366	0.497311	0.303372
SYSDIQK	PBANKA_1229000	Plasmodium exported protein (PHIST), unknown function	N/A	0.800877	0.168422	0.773602
ILEDNQFQESLKSFLK	PBANKA_0614000	conserved protein, unknown function	N/A	0.800877	0.338629	0.470276
SFSNSADDGINTNK	PBANKA_1202100	MKT1 domain-containing protein, putative	N/A	0.803393	0.0728875	1.13735
VEEASPK	PBANKA_0512800	merozoite TRAP-like protein	MTRAP	0.805913	0.0856206	1.06742
SNLPANYFNASSK	PBANKA_0704700	conserved Plasmodium protein, unknown function	N/A	0.805913	0.124754	0.903945
SFLDLSTYSK	PBANKA_1320100	conserved Plasmodium protein, unknown function	UIS25	0.808437	0.000692399	3.15964
QESYDQNILHNPDIQHALSMIPSDSIIK	PBANKA_1229000	Plasmodium exported protein (PHIST), unknown function	N/A	0.810966	0.0185904	1.73071
SHSYDSLNANKDALTIIR	PBANKA_1243900	apicomplexan kinetochore protein 5	AKIT5	0.810966	0.543846	0.264524
SNISSNQVECTDDVK	PBANKA_1229000	Plasmodium exported protein (PHIST), unknown function	N/A	0.813499	0.0590127	1.22905
NKDSPIASPIVNFDSLNSYK	PBANKA_1201100	conserved Plasmodium protein, unknown function	N/A	0.813499	0.133866	0.873331
SISGDISNNEKQNAGK	PBANKA_0506600	serine/arginine-rich splicing factor 4, putative	SRSF4	0.813499	0.179768	0.745288
STVLFSKDELDK	PBANKA_1008500	translocon component PTEX150	PTEX150	0.816037	0.332995	0.477562
SLSPQPQNSQPQNSQTQDSQTQDSQTQQQSQR	PBANKA_0305000	serine repeat antigen 2	SERA2	0.816037	0.496982	0.303659
NKPTSSNHIETAQVDNTTNDGILENK	PBANKA_1034300	AP2 domain transcription factor AP2-G2	AP2-G2	0.818579	0.0380687	1.41943
HDSNNFIHK	PBANKA_0207200	V-type proton ATPase subunit C, putative	N/A	0.823677	0.927525	0.0326744
IMSNDYSR	PBANKA_0704700	conserved Plasmodium protein, unknown function	N/A	0.831358	0.0345779	1.4612
FISVDNDAQPLQHSLNIAHKLSTSPEPPK	PBANKA_1000600	erythrocyte membrane antigen 1	N/A	0.831358	0.116362	0.934188
HKLSNSFMDPK	PBANKA_0823000	ubiquitin-like protein, putative	N/A	0.844251	0.633981	0.197924
CHACVGGTVVREDIDK	PBANKA_1331900	eukaryotic initiation factor 4a, putative	eIF4A	0.844251	0.954655	0.0201534
NSKINHLNTIIHNDEINYNR	PBANKA_0704700	conserved Plasmodium protein, unknown function	N/A	0.852042	0.0252296	1.59809
TASNSGSKTELAFDEK	PBANKA_0416000	high molecular weight rhoptry protein 3, putative	RhopH3	0.85726	0.114543	0.941032
HFESDDDNDELNNKDR	PBANKA_0511200	U3 small nucleolar ribonucleoprotein protein MPP10, putative	MPP10	0.880976	0.29561	0.52928
HNEDSDLEKNK	PBANKA_0522600	erythrocyte membrane-associated antigen, putative	N/A	0.880976	0.51053	0.291979
EISGYVGLK	PBANKA_1432200	male development gene 1	MDV1	0.880976	0.832642	0.0795418
EGDINHPDIENSNINLEK	PBANKA_0704700	conserved Plasmodium protein, unknown function	N/A	0.883635	0.0825466	1.0833
NKSLDTEK	PBANKA_1101300	skeleton-binding protein 1	SBP1	0.891643	0.11787	0.928597
TNSEDLSKEGVVDETK	PBANKA_1005700	conserved Plasmodium protein, unknown function	N/A	0.894322	0.0370672	1.43101
IIYNQRSK	PBANKA_1405000	MORN repeat protein, putative	N/A	0.899695	0.645146	0.190342
HEKTIDDTVHK	PBANKA_0414500	protein YOP1	YOP1	0.899695	0.893303	0.0490012
SGSYDKHEYLK	PBANKA_1017900	phosphoenolpyruvate carboxylase	PEPC	0.905088	0.600621	0.2214
GTLGSELESK	PBANKA_0519400	conserved Plasmodium protein, unknown function	N/A	0.907793	0.927709	0.0325882
KPHIDRISSTLNPESTDR	PBANKA_1365500	exported protein IBIS1	IBIS1	0.910502	0.176379	0.753554
HISYLFDNYKHESAIEEEPKPN	PBANKA_1340400	lactate dehydrogenase, putative	N/A	0.910502	0.666961	0.1759
SGGSSKYPK	PBANKA_0517000	early transcribed membrane protein	ETRAMP10.2	0.91866	0.00542655	2.26548
NLNKSNIFCR	PBANKA_1365500	exported protein IBIS1	IBIS1	0.92139	0.014934	1.82582
DGTPVSILYGSGGIK	PBANKA_1034400	plasmepsin IV	PM4	0.924125	0.000562082	3.2502
HLRSTSK	PBANKA_0823000	ubiquitin-like protein, putative	N/A	0.940645	0.2409	0.618164
HLNTDLSKK	PBANKA_1329700	26S proteasome regulatory subunit RPN2, putative	RPN2	0.940645	0.944845	0.0246395
SLETLNVDKSQEALNADK	PBANKA_1465000	fam-c protein	N/A	0.946194	0.499014	0.301888
HGSFLGFNK	PBANKA_1245900	Plasmodium exported protein, unknown function	N/A	0.957356	0.624249	0.204642
TEHNSLTK	PBANKA_1342500	subpellicular microtubule protein 3	SPM3	0.965784	0.985595	0.00630163
HGKPGIGATHSSR	PBANKA_1416300	40S ribosomal protein S19, putative	RPS19	0.971431	0.769087	0.114025
HLESYGNIEDEEYSHEYFTSQNTETDKK	PBANKA_0503900	conserved Plasmodium protein, unknown function	N/A	0.974262	0.182846	0.737913
SATPSNCYGPEGSYKDVNHMNNPNNIYGNSHR	PBANKA_0512800	merozoite TRAP-like protein	MTRAP	0.9771	0.0388083	1.41108
ASNYNSDTDAVIDSK	PBANKA_1229000	Plasmodium exported protein (PHIST), unknown function	N/A	0.9771	0.0390334	1.40856
SQYNNSR	PBANKA_0512800	merozoite TRAP-like protein	MTRAP	0.9771	0.0591977	1.22769
QEGEGSEKANTESQEK	PBANKA_0512800	merozoite TRAP-like protein	MTRAP	0.982791	0.2317	0.635074
HNNSNVDGNNIYHNEGTNKK	PBANKA_1432400	perforin-like protein 2	PLP2	0.982791	0.593579	0.226521
TDEESNTAGEDR	PBANKA_1365500	exported protein IBIS1	IBIS1	0.988504	0.257957	0.588452
NAFSFFNEKDDENGNIDVSDLSK	PBANKA_0519400	conserved Plasmodium protein, unknown function	N/A	0.99137	0.578318	0.237833
YNSRGTSNSGSILNSMK	PBANKA_1229000	Plasmodium exported protein (PHIST), unknown function	N/A	0.994241	0.28147	0.550568
HKSLQNFNNHNPR	PBANKA_0802800	conserved Plasmodium protein, unknown function	N/A	0.994241	0.850006	0.0705779
HENSNESESYVKLENEK	PBANKA_1310200	nucleoporin NUP313	NUP313	1.02034	0.506242	0.295641
SHSENYDDINKNENSK	PBANKA_0712800	U4/U6.U5 small nuclear ribonucleoprotein, putative	SNRNP27	1.02327	0.550055	0.259594
SPTPPPPPVK	PBANKA_0316800	erythrocyte membrane associated protein 2	EMAP2	1.02621	0.236513	0.626146
FNNSKFGQHTK	PBANKA_1312700	gamete egress and sporozoite traversal protein	GEST	1.04394	0.550465	0.259271
TAQNEEDLLEAITSAENAGLHFEAK	PBANKA_0704700	conserved Plasmodium protein, unknown function	N/A	1.05289	0.0117908	1.92846
SHSNKLSR	PBANKA_0937200	RNA-binding protein, putative	N/A	1.06492	0.380572	0.419563
FTSLDQEELREVFGPTGVSGVYFEK	PBANKA_1034300	AP2 domain transcription factor AP2-G2	AP2-G2	1.06794	0.161236	0.792539
HEVLSSDMNTK	PBANKA_1115200	gamete egress protein GEP	GEP	1.08009	0.62531	0.203905
HESENREMK	PBANKA_0908000	conserved Plasmodium protein, unknown function	N/A	1.08314	0.527862	0.277479
NESDQNENNEAR	PBANKA_1118500	conserved Plasmodium protein, unknown function	N/A	1.08927	0.965993	0.0150262
HLSSYMEEK	PBANKA_1334300	exported protein 2	EXP2	1.1016	0.0812816	1.09001
NHSKDFSEFHYK	PBANKA_1123500	ISWI chromatin-remodeling complex ATPase, putative	ISWI	1.1078	0.454811	0.342169
HKQTDSINDNSSK	PBANKA_0831200	diacylglycerol kinase, putative	N/A	1.1078	0.4561	0.34094
HQNSEEDDEYDDEDNNSTKDDGYNR	PBANKA_1307000	apicomplexan kinetochore protein 9	AKIT9	1.1078	0.606728	0.217006
HESENREMK	PBANKA_0908000	conserved Plasmodium protein, unknown function	N/A	1.13924	0.473846	0.324363
HDSNGLAGNNNTK	PBANKA_0607400	protein phosphatase PPM11, putative	PPM11	1.13924	0.548108	0.261134
LSNEGTSSFR	PBANKA_1432200	male development gene 1	MDV1	1.152	0.00337395	2.47186
DNSSEHDNDEKNSNNEK	PBANKA_1002000	Ran-binding protein, putative	N/A	1.152	0.299724	0.523279
TNSKINK	PBANKA_1237600	zinc finger protein, putative	N/A	1.17462	0.0886033	1.05255
SASSEYTEEIKQK	PBANKA_0519400	conserved Plasmodium protein, unknown function	N/A	1.191	0.804676	0.0943791
KYTDDQSSAPK	PBANKA_0623100	tryptophan-rich protein IPIS3	IPIS3	1.20091	0.0209393	1.67904
EMLSNDLSNNDEIDEEKR	PBANKA_0100700	Plasmodium exported protein, unknown function	N/A	1.20756	0.302255	0.519627
HRSQSSNDQDDDNER	PBANKA_0928800	splicing factor U2AF small subunit, putative	U2AF1	1.22432	0.876242	0.0573758
KINNSFINK	PBANKA_1353100	conserved Plasmodium protein, unknown function	N/A	1.23447	0.0822856	1.08468
HKESFSFK	PBANKA_1234400	zinc finger protein, putative	N/A	1.23447	0.695763	0.157539
TSGNSKGSNPNVR	PBANKA_1229000	Plasmodium exported protein (PHIST), unknown function	N/A	1.25154	0.0241461	1.61715
NSSNSNPKNTK	PBANKA_0517000	early transcribed membrane protein	ETRAMP10.2	1.25843	0.00615775	2.21058
HQNDGDRDSDIEIMIEK	PBANKA_1026300	conserved protein, unknown function	N/A	1.2723	0.487714	0.311835
SESKLSNEGTSSFR	PBANKA_1432200	male development gene 1	MDV1	1.30045	0.00775341	2.11051
HKLSDYSSYADK	PBANKA_1454600	nucleoporin NUP269	NUP269	1.30045	0.391918	0.406805
STGCSCSKK	PBANKA_1145900	membrane associated histidine-rich protein 1b	MAHRP1b	1.31473	0.00668734	2.17475
KHSNESINTIDNK	PBANKA_0901100	serine/threonine protein kinase, putative	N/A	1.31473	0.433043	0.363469
EHSGKLK	PBANKA_1123500	ISWI chromatin-remodeling complex ATPase, putative	ISWI	1.32916	0.75908	0.119713
KLPSISR	PBANKA_0517000	early transcribed membrane protein	ETRAMP10.2	1.3474	0.00174003	2.75944
SHSYDSLNANK	PBANKA_1243900	apicomplexan kinetochore protein 5	AKIT5	1.3474	0.427092	0.369479
NSEGSNNEDNSSSSK	PBANKA_1226100	conserved Plasmodium protein, unknown function	N/A	1.38458	0.716107	0.145022
SFDKSESK	PBANKA_1432200	male development gene 1	MDV1	1.38836	0.00528629	2.27685
EKGNSYNNR	PBANKA_1237600	zinc finger protein, putative	N/A	1.39593	0.0389636	1.40934
QFPEIEDEENVNSNKNTK	PBANKA_0704700	conserved Plasmodium protein, unknown function	N/A	1.4112	0.00408797	2.38849
AHGTTRGTTTHR	PBANKA_1145800	membrane associated histidine-rich protein 1a	MAHRP1a	1.41889	0.613846	0.21194
NLNSLGIDQIFNDEHGGYAFLAK	PBANKA_1365500	exported protein IBIS1	IBIS1	1.44222	0.013675	1.86407
SIPHYDSNATTR	PBANKA_0604200	zinc finger protein, putative	N/A	1.44222	0.113767	0.943985
YHSEKESR	PBANKA_0506600	serine/arginine-rich splicing factor 4, putative	SRSF4	1.45403	0.793959	0.100202
SHSNNLK	PBANKA_1237600	zinc finger protein, putative	N/A	1.46594	0.119767	0.921661
HVDNKNSVNSQDAESN	PBANKA_1103000	serine/arginine-rich splicing factor 12, putative	SRSF12	1.49005	0.35983	0.443903
KSPDAQIK	PBANKA_1229000	Plasmodium exported protein (PHIST), unknown function	N/A	1.53533	0.00582198	2.23493
TSIYNDTDNAQLTDFYVTSASNTTFNK	PBANKA_0704700	conserved Plasmodium protein, unknown function	N/A	1.57777	0.00296858	2.52745
IMSNDYSR	PBANKA_0704700	conserved Plasmodium protein, unknown function	N/A	1.5951	0.00589255	2.2297
YHSEIDIKK	PBANKA_0916100	nucleic acid binding protein, putative	N/A	1.64386	0.747296	0.126507
AVESENKQNILMK	PBANKA_0704700	conserved Plasmodium protein, unknown function	N/A	1.65745	0.000224639	3.64851
HENDSDTNKR	PBANKA_1328500	conserved oligomeric Golgi complex subunit 6, putative	COG6	1.662	0.728329	0.137672
HTFIDETTSDEDYDKK	PBANKA_1032300	CTP synthase, putative	CTPS	1.66658	0.580969	0.235847
HQNDGDRDSDIEIMIEK	PBANKA_1026300	conserved protein, unknown function	N/A	1.68966	0.465942	0.331668
NLESALKPLIENKSFDK	PBANKA_1432200	male development gene 1	MDV1	1.70369	0.0331873	1.47903
HDSPKYR	PBANKA_1103000	serine/arginine-rich splicing factor 12, putative	SRSF12	1.72261	0.352071	0.45337
VDSSPFTFYENSYSTIDPK	PBANKA_0803000	origin recognition complex subunit 2, putative	ORC2	1.73216	0.0141698	1.84863
TDTHRSCIYENNIK	PBANKA_0704700	conserved Plasmodium protein, unknown function	N/A	1.74178	0.00087628	3.05736
AVESENKQNILMK	PBANKA_0704700	conserved Plasmodium protein, unknown function	N/A	1.76611	0.00105986	2.97475
SHGNENDNNHNK	PBANKA_0621600	conserved Plasmodium protein, unknown function	N/A	1.82623	0.505753	0.296062
GSRSQYNNSR	PBANKA_0512800	merozoite TRAP-like protein	MTRAP	1.84684	0.0426877	1.3697
HLKGSVK	PBANKA_1110100	topoisomerase I, putative	N/A	1.96578	0.736083	0.133073
GYSNDPSVVYGGILNSGSFIQR	PBANKA_0704700	conserved Plasmodium protein, unknown function	N/A	2.02327	0.00971585	2.01252
NKSNELK	PBANKA_0704700	conserved Plasmodium protein, unknown function	N/A	2.02915	0.0249311	1.60326
NGSNNFK	PBANKA_0704700	conserved Plasmodium protein, unknown function	N/A	2.12029	0.00297969	2.52583
INYETDSNNDIEKELNYLNIK	PBANKA_0942600	conserved Plasmodium protein, unknown function	N/A	2.13289	0.00625263	2.20394
SESKLSNEGTSSFR	PBANKA_1432200	male development gene 1	MDV1	2.22432	0.00481205	2.31767
SNLPANYFNASSKNIDIEK	PBANKA_0704700	conserved Plasmodium protein, unknown function	N/A	2.35107	0.00063057	3.20027

### Sheet: Supp. Table 10
Supp. Table 10: Gene Ontology Analysis of phosphoproteomic data for Pbnek4-ko 2 hpa versus WT 2 hpa parasites
Increased
ID	Name	Bgd count	Result count	Result gene list	Pct of bgd	Fold enrichment	Odds ratio	P-value	Benjamini	Bonferroni	Ontology
GO:0008150	biological process	198	3	PBANKA_0512800,PBANKA_0803000,PBANKA_1432200,	1.5	4.17	5.6	0.0300939	0.0902818	0.0902818	BP
GO:0005576	extracellular region	69	3	PBANKA_0623100,PBANKA_1229000,PBANKA_1365500,	4.3	11.98	17.4	0.00159111	0.0127289	0.0127289	CC
GO:0031410	cytoplasmic vesicle	68	2	PBANKA_1034400,PBANKA_1432200,	2.9	8.1	10.15	0.023773	0.095092	0.190184	CC
Decreased
ID	Name	Bgd count	Result count	Result gene list	Pct of bgd	Fold enrichment	Odds ratio	P-value	Benjamini	Bonferroni	Ontology
GO:0022414	reproductive process	14	2	PBANKA_0714000,PBANKA_0902300,	14.3	8.56	10.22	0.0218492	0.21375	0.415135	BP
GO:0006355	regulation of transcription, DNA-templated	42	3	PBANKA_0612400,PBANKA_0902300,PBANKA_0905900,	7.1	4.28	4.78	0.0317594	0.21375	0.603428	BP
GO:0055085	transmembrane transport	43	3	PBANKA_0102300,PBANKA_1231300,PBANKA_1422200,	7	4.18	4.66	0.03375	0.21375	0.64125	BP
GO:0140013	meiotic nuclear division	3	1	PBANKA_0714000,	33.3	19.96	30.08	0.0492766	0.234064	0.936256	BP
Note:	BP = Biological Processes
	CC = Cellular Component
	MF = Molecular Function

### Sheet: Supp. Table 11
Supp. Table 11: Quantitative phosphoproteomics of Pbnek4-ko 2 hpa versus Pbnek4-ko 0 hpa parasites
Sequence	Master Protein Accessions	Gene descriptor	Gene symbol	Abundance Ratio (Log2)	Abundance Ratio P-Value	minus log10 p value
AAAPCVLFFDELDSIGTQRGSSLGDGSGAGDR	PBANKA_1320100	conserved Plasmodium protein, unknown function	UIS25	3.18442	9.53496e-06	5.02068
NRYECLDDGDESDK	PBANKA_1452600	calcyclin binding protein, putative	N/A	3.14561	5.7479e-05	4.24049
NRVSFGENNNR	PBANKA_1320100	conserved Plasmodium protein, unknown function	UIS25	3.01159	2.12522e-07	6.6726
NRSYESISTSK	PBANKA_0416600	replication protein A1, small fragment	N/A	2.85726	0.00359196	2.44467
NRSPILLEK	PBANKA_1440700	ubiquitin-activating enzyme E1, putative	UBA1	2.85726	0.000286888	3.54229
NRSNLEDENNR	PBANKA_1320100	conserved Plasmodium protein, unknown function	UIS25	2.82623	0.0244665	1.61143
NRSNHNNYITSR	PBANKA_1226100	conserved Plasmodium protein, unknown function	N/A	2.82623	0.0118596	1.92593
NRSMVSNVNETVYR	PBANKA_0507300	dynein heavy chain, putative	N/A	2.72738	0.000233332	3.63203
NRSMVSNVNETVYR	PBANKA_1440700	ubiquitin-activating enzyme E1, putative	UBA1	2.72738	3.97222e-06	5.40097
NRSGNNNANGNQENYK	PBANKA_1005800	conserved Plasmodium protein, unknown function	N/A	2.71786	0.000115054	3.9391
NSDIDSEDSR	PBANKA_1123500	ISWI chromatin-remodeling complex ATPase, putative	ISWI	2.7084	1e-15	15
NRSFENPDHQIFK	PBANKA_1402900	PUB domain-containing protein, putative	N/A	2.699	2.61641e-06	5.58229
NRQSFENINHR	PBANKA_1348800	origin recognition complex subunit 4, putative	ORC4	2.61706	9.57616e-06	5.01881
NRNSNESLYFEK	PBANKA_1029600	conserved Plasmodium protein, unknown function	N/A	2.60823	0.00136703	2.86422
NRISSLDVK	PBANKA_1232100	serine/arginine-rich splicing factor 1, putative	SR1	2.58208	0.00384037	2.41563
NREHSQSNEDK	PBANKA_0942300	radial spoke head protein, putative	N/A	2.57347	0.0341224	1.46696
NREDGNISR	PBANKA_0102700	conserved Plasmodium protein, unknown function	N/A	2.57347	4.18764e-06	5.37803
NQYPSTSGTQGMTR	PBANKA_1314800	elongation factor 2, putative	eEF2	2.53116	5.95669e-06	5.22499
NQYPSTSGTQGMTR	PBANKA_1421700	secreted ookinete protein, putative	PSOP20	2.49818	0.00648028	2.18841
NQVLSNTGSGKQEPK	PBANKA_0806300	P4-type ATPase ATP7, putative	ATPase7	2.45799	0.00162054	2.79034
NQVETSENNNDVENR	PBANKA_1123500	ISWI chromatin-remodeling complex ATPase, putative	ISWI	2.4112	0.000249975	3.6021
NRQSVIEQFEK	PBANKA_1428300	WD repeat-containing protein, putative	N/A	2.4112	9.53473e-05	4.02069
NSDLFNGLEQQSLNSQENLSK	PBANKA_1035700	WD repeat-containing protein 65, putative	WDR65	2.37333	0.00534419	2.27212
NSEGSNNEDNSSSSK	PBANKA_0934900	conserved Plasmodium protein, unknown function	N/A	2.34373	0.00010008	3.99965
NSLIGNYSSLENIQSYR	PBANKA_0102700	conserved Plasmodium protein, unknown function	N/A	2.33643	7.67865e-06	5.11472
NSIKENIYNISFK	PBANKA_0509700	dynein, putative	N/A	2.32916	0.00977511	2.00988
NSLENYCYGVK	PBANKA_1229300	conserved Plasmodium protein, unknown function	N/A	2.32916	2.62854e-05	4.58029
NSKSFLNSMLNESK	PBANKA_0715700	lysine decarboxylase-like protein, putative	N/A	2.30757	0.000171583	3.76552
NSKINHLNTIIHNDEINYNR	PBANKA_0303600	26S proteasome regulatory subunit RPN1, putative	RPN1	2.29336	0.000954894	3.02004
NSHSEVIYDDDNIFYK	PBANKA_0712100	DNA helicase, putative	N/A	2.27928	9.64036e-05	4.01591
NSHNNSSNFDNNK	PBANKA_1210200	PRE-binding protein, putative	PREBP	2.26534	0.00829407	2.08123
NSHLDRNSDEK	PBANKA_1202500	WD repeat-containing protein, putative	N/A	2.25843	0.00163768	2.78577
NSGTSNTILK	PBANKA_0104100	aurora-related kinase ARK1, putative	ARK1	2.22432	2.92864e-05	4.53333
NSGTIIYNENK	PBANKA_1236600	conserved Plasmodium protein, unknown function	N/A	2.191	0.000347892	3.45856
NSEDIYSDEHDDNYKQNK	PBANKA_1452600	calcyclin binding protein, putative	N/A	2.191	0.000129565	3.88751
NSGNILNTNLISKEVGHK	PBANKA_0104100	aurora-related kinase ARK1, putative	ARK1	2.191	4.28076e-05	4.36848
NSGGEAFRENVR	PBANKA_0612300	apicomplexan kinetochore protein 7	AKIT7	2.16488	0.000675305	3.1705
NSFSILSVSDLQESK	PBANKA_0207200	V-type proton ATPase subunit C, putative	N/A	2.13924	0.105977	0.97479
NSFNNSNSNNDASK	PBANKA_0933700	mitogen-activated protein kinase 2	MAPK2	2.1078	0.0440034	1.35651
NSERNNSEYGNR	PBANKA_1237800	multidrug resistance protein 1, putative	MDR1	2.1016	0.502135	0.29918
NSENSPIDAR	PBANKA_0102700	conserved Plasmodium protein, unknown function	N/A	2.08314	0.130013	0.886013
NSENFFHALSLPFINKK	PBANKA_0933700	mitogen-activated protein kinase 2	MAPK2	2.06492	1.65433e-05	4.78138
NSEISSPQNSASNLNTSTNIEK	PBANKA_0607900	cGMP-specific 3',5'-cyclic phosphodiesterase alpha, putative	PDEalpha	2.05889	0.172607	0.762942
NSENFFHALSLPFINK	PBANKA_1403800	translational activator GCN1, putative	GCN1	2.05889	0.16944	0.770983
NSGSNRSFGVLGCSINNSVSSR	PBANKA_1431400	conserved Plasmodium protein, unknown function	N/A	2.03505	0.000198549	3.70213
NSLNDAVEFVHLDSLSGMSEK	PBANKA_1431400	conserved Plasmodium protein, unknown function	N/A	2.02327	0.00722769	2.141
NQTNDQTNRSEGENYQK	PBANKA_1003800	V-type proton ATPase subunit B, putative	N/A	2.01742	0.00197087	2.70534
NQSSNILLDHIIPQTK	PBANKA_0507300	dynein heavy chain, putative	N/A	1.9885	0.00363217	2.43983
NNYSTSRDR	PBANKA_0601900	high mobility group protein B1, putative	HMGB1	1.96016	0.00481295	2.31759
NNYSGSYGNVYNSYKNDPR	PBANKA_1320100	conserved Plasmodium protein, unknown function	UIS25	1.95456	0.000313342	3.50398
NNYSGSYGNVYNSYK	PBANKA_0600600	NIMA related kinase 3, putative	NEK3	1.95456	1.45868e-05	4.83604
NNYNSLDGLINDSK	PBANKA_0307100	conserved Plasmodium protein, unknown function	N/A	1.94898	9.16927e-08	7.03767
NNYEYTENSEKYNR	PBANKA_0305000	serine repeat antigen 2	SERA2	1.93788	0.127292	0.895199
NNVSNSASK	PBANKA_1035700	WD repeat-containing protein 65, putative	WDR65	1.93236	0.00989766	2.00447
NNVSTNHGK	PBANKA_0416100	dynein heavy chain, putative	MG1	1.93236	3.10962e-05	4.50729
NNVISKNNINNVR	PBANKA_0416600	replication protein A1, small fragment	N/A	1.92139	0.032969	1.48189
NNVDINNFDKYATSPK	PBANKA_1029400	conserved Plasmodium protein, unknown function	N/A	1.91594	2.29816e-07	6.63862
NNTYNLLDSSTNSSASPR	PBANKA_1122900	hexokinase, putative	HK	1.9105	0.00161794	2.79104
NPCSHDHSKER	PBANKA_1403800	translational activator GCN1, putative	GCN1	1.90509	0.081365	1.08956
NNTVDTVDDIEEGNDNVVGENKNEVFK	PBANKA_0802300	HECT-type E3 ubiquitin ligase UT, putative	N/A	1.90509	0.000546824	3.26215
NNTSNSNMGQITNGHR	PBANKA_1326100	conserved Plasmodium protein, unknown function	N/A	1.89432	0.335923	0.47376
NNTNEEDINLHISKSFINK	PBANKA_1206900	tubulin beta chain, putative	N/A	1.88897	0.000987321	3.00554
NNTGSGTLSNK	PBANKA_1435200	female development protein FD4	FD4	1.88364	0.140387	0.852672
NNTELINLQSQEITK	PBANKA_0104400	nucleoside diphosphate kinase, putative	N/A	1.84684	0.00739081	2.13131
NNSYTQNAYK	PBANKA_0413000	conserved Plasmodium protein, unknown function	N/A	1.82623	0.163224	0.787217
NNTAKDEENR	PBANKA_0925400	dynein heavy chain, putative	N/A	1.82623	0.00334611	2.47546
NNSYTIFKDNDEENLAK	PBANKA_0416100	dynein heavy chain, putative	MG1	1.82113	0.000599764	3.22202
NNSVHSYHGK	PBANKA_1405000	MORN repeat protein, putative	N/A	1.81604	0.185859	0.730816
NNSVNSVKR	PBANKA_1115200	gamete egress protein GEP	GEP	1.81604	0.0164229	1.78455
NPDGSNIEGEIDKEEK	PBANKA_1139400	polyubiquitin binding protein, putative	DOA1	1.80591	0.00301725	2.52039
NNTTHIRPFR	PBANKA_0416600	replication protein A1, small fragment	N/A	1.80591	0.000611064	3.21391
NPIAAVSNSRIDIDNEMPK	PBANKA_0211900	cation transporting ATPase, putative	N/A	1.79086	0.0155501	1.80827
NQSIEKNTEIHNNEDVYEK	PBANKA_1104100	MOLO1 domain-containing protein, putative	TPM2	1.77596	0.00477609	2.32093
NQSASFYAQPTHGQYK	PBANKA_0610200	DNA replication licensing factor MCM5, putative	MCM5	1.76121	0.0201459	1.69581
NQSIDILDAQFNNLK	PBANKA_1329200	dynein beta chain, putative	N/A	1.76121	4.73957e-05	4.32426
NQQNSKNDQDSDDINIDDIDEITK	PBANKA_0202500	P-loop containing nucleoside triphosphate hydrolase, putative	N/A	1.75633	0.00826228	2.0829
NQNTAQLNTDTNVITNIENKTDQQYEK	PBANKA_1402900	PUB domain-containing protein, putative	N/A	1.74178	0.000596172	3.22463
NQNSKIEK	PBANKA_1456400	syntaxin-16, putative	STX16	1.73697	0.0248186	1.60522
NQNTAQLNTDTNVITNIENK	PBANKA_1024900	DNA replication licensing factor MCM2, putative	MCM2	1.73697	0.000135995	3.86648
NQLVNASLKK	PBANKA_1017200	conserved Plasmodium protein, unknown function	N/A	1.73216	0.724794	0.139785
NQNSKDSDNNNSTPK	PBANKA_0408400	phosphoglycerate mutase, putative	N/A	1.73216	0.0942014	1.02594
NQKTTNVNLSDESFLK	PBANKA_0617000	cell division control protein CDC50A, putative	CDC50A	1.72738	0.28577	0.543983
NPIAAVSNSR	PBANKA_1361500	WD repeat-containing protein 16, putative	WDR16	1.72738	0.188507	0.724672
NQIGYAAGFLGDVSHER	PBANKA_1453300	acyl-CoA synthetase, putative	ACS11	1.72738	0.00267058	2.5734
NQFSRNSFDNTSYIK	PBANKA_0202500	P-loop containing nucleoside triphosphate hydrolase, putative	N/A	1.71786	0.000381963	3.41798
NQDEVNSINLNNIENEFLK	PBANKA_0615400	serine--tRNA ligase, putative	N/A	1.7084	0.00186388	2.72958
NQCSDNLDTK	PBANKA_1215900	conserved Plasmodium protein, unknown function	N/A	1.67577	0.000258907	3.58686
NPSLLNVFTEKSDLGIQK	PBANKA_0416100	dynein heavy chain, putative	MG1	1.67116	0.0260384	1.58439
NPSLLNVFTEK	PBANKA_1457200	double C2-like domain-containing protein, putative	DOC2	1.67116	0.0125337	1.90192
NPSFELIFDK	PBANKA_1431400	conserved Plasmodium protein, unknown function	N/A	1.65745	9.2183e-05	4.03535
NPNNDGSFNIQFK	PBANKA_0912500	conserved Plasmodium protein, unknown function	N/A	1.64386	0.0499056	1.30185
NPISFTPISDGYKPSSSPNNNSK	PBANKA_1227400	serine/threonine protein phosphatase 2B catalytic subunit A	CNA	1.63935	0.000497106	3.30355
NPISFTPISDGYKPSSSPNNNSKR	PBANKA_0933700	mitogen-activated protein kinase 2	MAPK2	1.63935	0.000385774	3.41367
NSINEQEKAENTK	PBANKA_0927200	conserved protein, unknown function	N/A	1.62593	0.0406056	1.39141
NPIAAVSNSRIDIDNEMPK	PBANKA_0416100	dynein heavy chain, putative	MG1	1.62593	0.000629241	3.20118
NQKSNQEIENK	PBANKA_1320100	conserved Plasmodium protein, unknown function	UIS25	1.62593	1.01126e-05	4.99514
NTKSGIVCDSENYNK	PBANKA_0411300	conserved Plasmodium protein, unknown function	N/A	1.62149	0.0244651	1.61145
NTKSGVEANPIVK	PBANKA_0416100	dynein heavy chain, putative	MG1	1.62149	0.000729785	3.13681
NTHEFIKNHSIEEGIEFIK	PBANKA_0520700	WD repeat-containing protein, putative	N/A	1.61264	0.00186894	2.7284
NTGTNIEPNTTEEDASNNDR	PBANKA_0302900	MORN repeat protein, putative	N/A	1.60384	8.71377e-05	4.05979
NTFSQSPLMQPMLDNPNLLR	PBANKA_0704700	conserved Plasmodium protein, unknown function	N/A	1.59946	0.00256929	2.59019
NTFSQSPLMQPMLDNPNLLR	PBANKA_0416100	dynein heavy chain, putative	MG1	1.5951	0.0012235	2.91239
NTFSAISKR	PBANKA_1333700	cGMP-specific 3',5'-cyclic phosphodiesterase delta	PDEdelta	1.59074	0.118191	0.927416
NTDTENKESENISNPESILLTGDK	PBANKA_1329200	dynein beta chain, putative	N/A	1.58641	0.0590839	1.22853
NTIETISDLDNINSNDDKNK	PBANKA_1456000	protein farnesyltransferase subunit alpha, putative	N/A	1.58641	0.00269307	2.56975
NTDTLSTASTGIIEYGSSSK	PBANKA_0416600	replication protein A1, small fragment	N/A	1.58641	0.000501562	3.29968
NSTSLNPSDGK	PBANKA_1302600	DNA primase small subunit, putative	N/A	1.58208	0.0148374	1.82864
NSVASHENSEILEEYTNLSK	PBANKA_0720000	conserved Plasmodium protein, unknown function	N/A	1.58208	0.0122237	1.9128
NSTTSVISVFNPQIK	PBANKA_0404300	P-loop containing nucleoside triphosphate hydrolase, putative	N/A	1.58208	0.0036033	2.4433
NSVESDNNNLSSSESR	PBANKA_1219300	heat shock protein 110, putative	HSP110c	1.58208	0.000558522	3.25296
NSTLCNSIFDSTDSPQYK	PBANKA_0916100	nucleic acid binding protein, putative	N/A	1.57777	0.0963425	1.01618
NSTHSSDNNINQK	PBANKA_1431400	conserved Plasmodium protein, unknown function	N/A	1.56918	0.0281529	1.55048
NSSYQVIDETNTGNNLINDEYLK	PBANKA_0925400	dynein heavy chain, putative	N/A	1.55639	0.00015188	3.8185
NSSYNTLNINTMNCGIPSLYNCR	PBANKA_0932600	conserved protein, unknown function	N/A	1.55216	0.0172941	1.7621
NSSVTHLNSVEESEGVVEGVGVNQENPISQCLK	PBANKA_0311900	RING zinc finger protein, putative	N/A	1.54793	0.00668524	2.17488
NSSSLNLNTFNNLFQENNPK	PBANKA_1026300	conserved protein, unknown function	N/A	1.54372	0.496571	0.304019
NSVNSQDAESN	PBANKA_1320100	conserved Plasmodium protein, unknown function	UIS25	1.53116	0.00125215	2.90234
NSSSIISSKDMK	PBANKA_0411300	conserved Plasmodium protein, unknown function	N/A	1.52699	1.87161e-05	4.72778
NTLINSNSNTNK	PBANKA_1440600	VAC14 domain-containing protein, putative	N/A	1.52284	3.5977e-05	4.44397
NTSNDIISEDVEENKSTHFVSSDFTQQK	PBANKA_1011700	conserved Plasmodium protein, unknown function	N/A	1.5187	0.00106066	2.97443
NTSNGVKNDDCDDDDTFSYYNQK	PBANKA_1431500	radial spoke protein 9	RSP9	1.5187	2.727e-05	4.56431
NTSNDIISEDVEENKSTHFVSSDFTQQK	PBANKA_0601900	high mobility group protein B1, putative	HMGB1	1.51457	0.00565986	2.24719
NTSKSLELENVK	PBANKA_1031600	ribosome maturation protein SBDS, putative	N/A	1.51457	0.0048389	2.31525
NTSHISGNAK	PBANKA_1038700	tetratricopeptide repeat protein, putative	N/A	1.49818	0.0412529	1.38455
NTSKSLELENVK	PBANKA_1209400	inner membrane complex sub-compartment protein 1	ISP1	1.49818	0.00122838	2.91067
NTSGNNDDGNDDDDKSR	PBANKA_0316000	replication factor C subunit 1, putative	RFC1	1.49411	0.00694242	2.15849
NTSGNFLINEYDLSVNDNPK	PBANKA_1032600	cytidine diphosphate-diacylglycerol synthase, putative	CDS	1.49005	0.439278	0.35726
NTSDYVSLGALDFSAYKEDSDGHIK	PBANKA_1237100	conserved Plasmodium protein, unknown function	N/A	1.486	0.0667563	1.17551
NTSCLANGSKENFNK	PBANKA_1407000	conserved Plasmodium protein, unknown function	N/A	1.47794	0.0398863	1.39918
NTLKNSSAFR	PBANKA_1202500	WD repeat-containing protein, putative	N/A	1.46993	0.0215983	1.66558
NTQTTDKYSHDGEFSK	PBANKA_1425400	proteasome activator complex subunit 4, putative	N/A	1.46196	0.153788	0.813078
NTQETISTSFKSK	PBANKA_0823500	glutamine synthetase	N/A	1.46196	0.083311	1.0793
NTQEIFDTMLSQK	PBANKA_0408400	phosphoglycerate mutase, putative	N/A	1.46196	0.00201122	2.69654
NTQETISTSFK	PBANKA_0939300	coiled-coil domain-containing protein 40, putative	N/A	1.46196	0.000569491	3.24451
NTPKEQTGNNSNINNQSK	PBANKA_0507200	conserved Plasmodium protein, unknown function	N/A	1.45799	0.0305042	1.51564
NTNYENNHSKEK	PBANKA_0405200	T-complex protein 1 subunit beta, putative	CCT2	1.45403	0.000273789	3.56258
NTNTSDNRYNK	PBANKA_1219900	Cg7 protein, putative	N/A	1.45403	0.000252339	3.59802
NTNDDEQSPK	PBANKA_1417900	conserved protein, unknown function	N/A	1.45008	0.00646962	2.18912
NTINDNNSTLNPQPSIIIPNK	PBANKA_0818000	merozoite organizing protein, putative	MOP	1.45008	2.67008e-05	4.57348
NTQSISEENGGNMENAK	PBANKA_1361500	WD repeat-containing protein 16, putative	WDR16	1.44615	0.223491	0.650741
NTLINSNSNTNKNLLNGIFNDPNILK	PBANKA_0712100	DNA helicase, putative	N/A	1.44615	0.000109646	3.96001
NSSSIEMNKK	PBANKA_1458800	kinesin-15	N/A	1.44222	0.0563991	1.24873
NSSSIEMNKK	PBANKA_1302600	DNA primase small subunit, putative	N/A	1.44222	0.0185572	1.73149
NSSNSNVSR	PBANKA_0418300	protein RER1, putative	RER1	1.43831	0.240559	0.618778
NSNSIDNEQILEEQNR	PBANKA_1009500	glutamate synthase [NADH], putative	N/A	1.43831	0.00108907	2.96294
NSNSFKNGSNIIGQTQDNNLYIK	PBANKA_1243000	palmitoyltransferase DHHC7	DHHC7	1.4344	0.00447589	2.34912
NSNPTTPKEVK	PBANKA_0916100	nucleic acid binding protein, putative	N/A	1.43051	0.806127	0.0935966
NSNSELGQQK	PBANKA_1320200	STAG domain-containing protein, putative	N/A	1.43051	0.155933	0.807061
NSNSDDSIR	PBANKA_1229600	conserved Plasmodium protein, unknown function	N/A	1.43051	0.0455078	1.34191
NSNISNFNYDPNNIFDNHR	PBANKA_0307100	conserved Plasmodium protein, unknown function	N/A	1.42663	0.000375149	3.4258
NSNINSVGNPLGMVNTEHFDSFVDSNLDRG	PBANKA_1224200	DnaJ protein, putative	N/A	1.41889	0.00448988	2.34777
NSNINSVGNPLGMVNTEHFDSFVDSNLDRG	PBANKA_0609300	GPI mannosyltransferase 1, putative	PIGM	1.41504	0.0828672	1.08162
NSNHSNDIHNDEEAK	PBANKA_0913000	condensin-2 complex subunit D3, putative	CAPD3	1.4112	0.123586	0.908031
NSNLNSMGIYNCHNSSMNPHRGESLSR	PBANKA_0303900	pantothenate transporter	PAT	1.4112	0.120187	0.920142
NSNSIDNEQILEEQNRK	PBANKA_1225900	conserved Plasmodium protein, unknown function	N/A	1.4112	0.101375	0.994068
NSNHTSHEYADTSPSGK	PBANKA_0911100	conserved Plasmodium protein, unknown function	N/A	1.4112	0.0336309	1.47326
NSNDQKNEENDIVLNLENSDSCCFSK	PBANKA_1361600	E1-E2 ATPase, putative	N/A	1.40736	0.489927	0.309869
NSNAYNYNIENLYDSSLK	PBANKA_0711900	heat shock protein 70	HSP70	1.40354	0.00172085	2.76426
NSISDGENYNYK	PBANKA_1361600	E1-E2 ATPase, putative	N/A	1.39973	0.297411	0.526643
NSISSMEYHNQQNNEK	PBANKA_0835600	cAMP-dependent protein kinase catalytic subunit, putative	PKAc	1.39973	0.273283	0.563387
NSLTNFITK	PBANKA_0601200	dynein heavy chain, putative	N/A	1.39973	0.152813	0.815841
NSITNTLTSLK	PBANKA_0931000	MFS domain-containing protein P115	Pb115	1.39973	0.0195632	1.70856
NSISSMEYHNQQNNEK	PBANKA_0310400	tetratricopeptide repeat protein, putative	N/A	1.39973	0.0186884	1.72843
NSLSSFGSSSFSYNDK	PBANKA_1403800	translational activator GCN1, putative	GCN1	1.39973	0.0150827	1.82152
NSSNSNPKNTK	PBANKA_0812000	DNA primase large subunit, putative	N/A	1.39973	0.00632729	2.19878
NSNSNILEIK	PBANKA_0908800	conserved Plasmodium protein, unknown function	N/A	1.39973	0.00429524	2.36701
NSLSFEYATPLCSQVFDPYDYK	PBANKA_1033700	conserved Plasmodium protein, unknown function	N/A	1.39973	0.00291173	2.53585
NSNSTHGNSIK	PBANKA_1016300	proliferation-associated protein 2g4, putative	N/A	1.39973	0.000381833	3.41813
NSSLNSIETQNK	PBANKA_0611600	ribonucleoside-diphosphate reductase large subunit, putative	N/A	1.39214	0.183304	0.736827
NSSNDSIDQTNSSNDKK	PBANKA_0303000	conserved Plasmodium protein, unknown function	N/A	1.39214	0.000940263	3.02675
NSSLGSMNMR	PBANKA_0416100	dynein heavy chain, putative	MG1	1.38836	0.231781	0.634922
NSSLDRSSFQR	PBANKA_0617000	cell division control protein CDC50A, putative	CDC50A	1.38082	0.0884346	1.05338
NSSLGSMNMR	PBANKA_0704700	conserved Plasmodium protein, unknown function	N/A	1.38082	0.00118311	2.92698
NSSIANNQDDSK	PBANKA_1032700	CUGBP Elav-like family member 2, putative	CELF2	1.37707	0.00240274	2.61929
NSSIANNQDDSKSDIQR	PBANKA_1458300	kinesin-13	N/A	1.37707	0.000380502	3.41964
NSSGYDIQQIK	PBANKA_0203000	chromatin assembly factor 1 subunit C, putative	CAF1C	1.37333	0.000195763	3.70827
NSSFNEANYNSNLILGQESITENANSSIEGR	PBANKA_0912100	casein kinase 1, putative	CK1	1.36959	0.0220249	1.65709
NSSEEYNDNK	PBANKA_0707600	serine/threonine protein kinase VPS15, putative	VPS15	1.36587	0.315329	0.501236
NSSDQINENEEK	PBANKA_1334400	inorganic anion antiporter, putative	N/A	1.36587	0.0143209	1.84403
NSQYHNLLTNTMLSEELPK	PBANKA_1306900	serine/threonine protein kinase, putative	SRPK2	1.36216	0.250414	0.601341
NSRDDINSNDDETTSINCINR	PBANKA_1306900	serine/threonine protein kinase, putative	SRPK2	1.36216	0.0454592	1.34238
NSSDINYINSKDNLFVFK	PBANKA_0507300	dynein heavy chain, putative	N/A	1.36216	0.0199048	1.70104
NSQYHNLLTNTMLSEELPK	PBANKA_0615700	dynein heavy chain, putative	N/A	1.36216	0.00043868	3.35785
NSQKPSNEDSDEDSSSKDDK	PBANKA_1326100	conserved Plasmodium protein, unknown function	N/A	1.35845	0.00991988	2.00349
NSQSISTSFQNNK	PBANKA_0107200	conserved Plasmodium protein, unknown function	N/A	1.35845	0.00379804	2.42044
NSPNYPILRSPTR	PBANKA_1402200	tetratricopeptide repeat protein, putative	N/A	1.34373	0.0266545	1.57423
NSNTYTTKNTIEK	PBANKA_1329200	dynein beta chain, putative	N/A	1.34008	0.118881	0.924887
NSNYHSLLR	PBANKA_0416100	dynein heavy chain, putative	MG1	1.34008	0.11405	0.942905
NSNTNPSNEENNTTGYNANNK	PBANKA_1243000	palmitoyltransferase DHHC7	DHHC7	1.33643	0.0119471	1.92274
NNSSLYHSNSTYR	PBANKA_1438000	cAMP-dependent protein kinase regulatory subunit, putative	PKAr	1.32916	0.012078	1.91801
NIYSEVPNENQSLGNNK	PBANKA_0806300	P4-type ATPase ATP7, putative	ATPase7	1.32554	0.0182419	1.73893
NTSNNHSSRYGSDK	PBANKA_1204200	IMP1-like protein, putative	IMP4	1.32554	0.000827105	3.08244
NIYSEVPNENQSLGNNKNTNK	PBANKA_0818500	conserved protein, unknown function	N/A	1.32554	0.000512804	3.29005
NLYLNHLNSLHNLTK	PBANKA_0607900	cGMP-specific 3',5'-cyclic phosphodiesterase alpha, putative	PDEalpha	1.32193	0.823097	0.0845488
NIYSDNEVTYTTQIMFK	PBANKA_0919900	ATP-dependent 6-phosphofructokinase, putative	PFK11	1.32193	0.394937	0.403472
NIWAIEIVNENTENSPINGDKAK	PBANKA_0404300	P-loop containing nucleoside triphosphate hydrolase, putative	N/A	1.31833	0.00160691	2.79401
NIWAIEIVNENTENSPINGDK	PBANKA_0214000	dynein heavy chain, putative	DHC3	1.31473	0.00948309	2.02305
NLVTNDYDNASFK	PBANKA_0620300	conserved protein, unknown function	N/A	1.31115	0.12875	0.890251
NIVYVTDDDDDLISAFR	PBANKA_1446200	mitosis protein dim1, putative	N/A	1.31115	0.00262515	2.58085
NLTPIVNPGFK	PBANKA_1439200	polyadenylate-binding protein 1, putative	PABP1	1.30401	0.0036884	2.43316
NLVLNSFDKEATIQDK	PBANKA_0416100	dynein heavy chain, putative	MG1	1.30401	0.00193445	2.71344
NMDTNDLSDDENLENFNHNLFSK	PBANKA_1143600	alanine--tRNA ligase, putative	AlaRS	1.30401	0.00108166	2.96591
NITENENSYSNYKSTTNYK	PBANKA_1210200	PRE-binding protein, putative	PREBP	1.30045	0.336987	0.472387
NISYSNDNTK	PBANKA_0411300	conserved Plasmodium protein, unknown function	N/A	1.30045	0.310909	0.507366
NLSYEKELSSTSLQIR	PBANKA_0413500	STONES protein	STONES	1.30045	0.100216	0.999062
NITDISHQKSDNNCFSNNENDTK	PBANKA_1137900	proliferating cell nuclear antigen 1, putative	PCNA1	1.30045	0.0363943	1.43897
NITENENSYSNYK	PBANKA_0908800	conserved Plasmodium protein, unknown function	N/A	1.30045	0.00125635	2.90089
NISSSTFLNPSYIR	PBANKA_0516300	DER1-like protein, putative	N/A	1.29336	0.463129	0.334298
NISSSHERSR	PBANKA_0818500	conserved protein, unknown function	N/A	1.28983	0.000778635	3.10867
NISSNDINNTSKK	PBANKA_1035700	WD repeat-containing protein 65, putative	WDR65	1.2863	0.281255	0.5509
NISSNDINNTSK	PBANKA_0207000	calcium-transporting ATPase, putative	SERCA	1.2863	0.219825	0.657923
NMDTNDLSDDENLENFNHNLFSK	PBANKA_1020800	conserved Plasmodium protein, unknown function	N/A	1.2863	0.0104565	1.98061
NISSNNSGMKEDVK	PBANKA_1110300	WD repeat-containing protein, putative	N/A	1.2863	0.00183342	2.73674
NMFYNYGFDTFEHVKYSVVK	PBANKA_1425100	karyopherin alpha, putative	KARalpha	1.28279	0.011239	1.94927
NMNSSINEEYIVENK	PBANKA_1329500	protein phosphatase containing kelch-like domains	PPKL	1.27928	0.0465924	1.33169
NMSPPTINSHMPK	PBANKA_0507300	dynein heavy chain, putative	N/A	1.27928	0.00474217	2.32402
NMNNTSHNR	PBANKA_1130800	phosphoinositide phosphatase SAC1, putative	SAC1	1.27579	0.134566	0.871064
NMNNTSHNR	PBANKA_0809000	translation initiation factor SUI1, putative	N/A	1.27579	0.000691866	3.15998
NMNDMLGDDNITPK	PBANKA_1138300	transmembrane and coiled-coil domain-containing protein 1, putative	TMCO1	1.2723	0.646666	0.18932
NMNINITNLNSLER	PBANKA_1429100	conserved Plasmodium protein, unknown function	N/A	1.2723	0.0188679	1.72428
NMNDMLGDDNITPK	PBANKA_0943400	CPW-WPC family protein	N/A	1.26534	0.491084	0.308844
NMMSENNDSNKETDVSTNK	PBANKA_1015100	conserved Plasmodium protein, unknown function	N/A	1.26534	0.055127	1.25864
NMIYSYGNNSMHK	PBANKA_0937200	RNA-binding protein, putative	N/A	1.26188	0.274648	0.561224
NMFYNYGFDTFEHVKYSVVK	PBANKA_0810600	exoribonuclease, putative	N/A	1.26188	0.0371702	1.42981
NMIYSYGNNSMHKR	PBANKA_0942700	chromatin remodeling protein, putative	SNF2L	1.26188	0.0246703	1.60783
NMMSENNDSNKETDVSTNK	PBANKA_0708200	conserved Plasmodium protein, unknown function	N/A	1.26188	0.000144972	3.83871
NMIYSYGNNSMHK	PBANKA_0414500	protein YOP1	YOP1	1.25843	0.573891	0.241171
NMIPSSTDSLVGGNLNQFEK	PBANKA_0414500	protein YOP1	YOP1	1.25498	0.296377	0.528156
NMLNTLLGSTEFEINNKNDEIK	PBANKA_1311700	multidrug resistance protein 2, putative	MDR2	1.25498	0.14122	0.850104
NMLDSPSSSLFR	PBANKA_1116300	malate:quinone oxidoreductase, putative	MQO	1.25154	0.307179	0.512609
NMLDSPSSSLFR	PBANKA_1303700	vesicle-associated membrane protein, putative	N/A	1.25154	0.0062948	2.20102
NMHSYCYNNK	PBANKA_1224500	Dpy-19-like C-mannosyltransferase	DPY19	1.24811	0.485226	0.314056
NMHSYCYNNK	PBANKA_0919900	ATP-dependent 6-phosphofructokinase, putative	PFK11	1.24811	0.0372718	1.42862
NMGNDKSSPK	PBANKA_1202600	RING finger E3 ubiquitin-protein ligase, putative	N/A	1.24811	0.0194201	1.71175
NMGSIEISEDDKNK	PBANKA_0604300	tetratricopeptide repeat protein, putative	TRP1	1.24811	0.00985381	2.0064
NMSPPTINSHMPK	PBANKA_0613700	RNA-binding protein, putative	N/A	1.24469	0.336583	0.472908
NLSDNIYIIENNK	PBANKA_0416100	dynein heavy chain, putative	MG1	1.24469	0.00962728	2.0165
NMIYSYGNNSMHKR	PBANKA_1243000	palmitoyltransferase DHHC7	DHHC7	1.24469	0.00799655	2.0971
NIQSNDEQAK	PBANKA_1115200	gamete egress protein GEP	GEP	1.24127	0.374844	0.426149
NISATCTSKEHINVGK	PBANKA_0933000	cyclin-dependent-like kinase CLK3, putative	CLK3	1.24127	0.0691973	1.15991
NIQSITYESDDNKSEPYPTNYSNK	PBANKA_1009500	glutamate synthase [NADH], putative	N/A	1.24127	0.0450044	1.34674
NISDANNNSEILFGSNFCNNNVHTGNR	PBANKA_0303600	26S proteasome regulatory subunit RPN1, putative	RPN1	1.24127	0.0151761	1.81884
NISDANNNSEILFGSNFCNNNVHTGNRSMNDAQNLIK	PBANKA_0406200	conserved Plasmodium protein, unknown function	N/A	1.24127	0.0103928	1.98327
NISDKDLSLHHR	PBANKA_1320100	conserved Plasmodium protein, unknown function	UIS25	1.24127	0.00426627	2.36995
NIQSITYESDDNKSEPYPTNYSNK	PBANKA_0825400	conserved Plasmodium protein, unknown function	N/A	1.23786	0.513626	0.289353
NIPSESDNDNNSYLESYDHFK	PBANKA_0208400	major facilitator superfamily-related transporter, putative	MFR2	1.23447	0.307295	0.512444
NLSDNIYIIENNKK	PBANKA_0303900	pantothenate transporter	PAT	1.23447	0.0220961	1.65568
NIPFDENISEDSHILR	PBANKA_1312700	gamete egress and sporozoite traversal protein	GEST	1.23107	0.345444	0.461622
NLPGMNMQSPK	PBANKA_1431400	conserved Plasmodium protein, unknown function	N/A	1.23107	0.0140813	1.85136
NIPEHSSIDYDKENENIFQQNK	PBANKA_1420700	MAATS1 domain-containing protein, putative	N/A	1.23107	0.00346412	2.46041
NIPDMIDSDVEK	PBANKA_1237800	multidrug resistance protein 1, putative	MDR1	1.22769	0.38813	0.411023
NIPDMIDSDVEK	PBANKA_1320100	conserved Plasmodium protein, unknown function	UIS25	1.22769	0.000171297	3.76625
NINTSPSNIPTKNEK	PBANKA_1433900	AP-2 complex subunit mu, putative	AP2-MU	1.22432	0.386507	0.412842
NLNTGIGGSR	PBANKA_0916400	ubiquitin-like protein, putative	N/A	1.21759	0.0801405	1.09615
NLNTPNEDEPSIPSTDDNTR	PBANKA_0919900	ATP-dependent 6-phosphofructokinase, putative	PFK11	1.21759	0.0728026	1.13785
NLNTGIGGSRIETGVSK	PBANKA_0510200	conserved Plasmodium protein, unknown function	N/A	1.21759	0.0200759	1.69732
NINSVNNQTK	PBANKA_0711900	heat shock protein 70	HSP70	1.21759	0.00474597	2.32368
NISSFDEIIKK	PBANKA_0720000	conserved Plasmodium protein, unknown function	N/A	1.2109	0.107841	0.967216
NLPGMNMQSPK	PBANKA_1405000	MORN repeat protein, putative	N/A	1.2109	0.0038483	2.41473
NISETNSFSNK	PBANKA_1440600	VAC14 domain-containing protein, putative	N/A	1.20756	0.00689833	2.16126
NLSDSILSIKK	PBANKA_0719700	conserved Plasmodium protein, unknown function	N/A	1.20756	0.000369422	3.43248
NLSQPFSNSPFGVLK	PBANKA_1026300	conserved protein, unknown function	N/A	1.20423	0.361619	0.441749
NLSNSINLNKENK	PBANKA_0203000	chromatin assembly factor 1 subunit C, putative	CAF1C	1.20423	0.155776	0.8075
NLSPNNEDNNLLIEENNELR	PBANKA_1026300	conserved protein, unknown function	N/A	1.20423	0.0651498	1.18609
NISNSGKENR	PBANKA_0510200	conserved Plasmodium protein, unknown function	N/A	1.20091	0.067555	1.17034
NLSNSFEDNTLEFLPQNVDDNSNNFQK	PBANKA_0202700	kinesin-8B	N/A	1.1976	0.437797	0.358728
NISNNNADTTEVFDK	PBANKA_1032300	CTP synthase, putative	CTPS	1.19429	0.170012	0.76952
NLSNNLSGNNNSYSHR	PBANKA_0715700	lysine decarboxylase-like protein, putative	N/A	1.19429	0.0331531	1.47948
NISNNFDNNNTFLK	PBANKA_1439200	polyadenylate-binding protein 1, putative	PABP1	1.191	0.000233299	3.63209
NISNISFATDKLDIAK	PBANKA_0942600	conserved Plasmodium protein, unknown function	N/A	1.18771	0.207998	0.681941
NISNISFATDKLDIAK	PBANKA_0942400	WD repeat-containing protein, putative	N/A	1.18771	0.185214	0.732326
NLSLTYREDMLK	PBANKA_1035200	LCCL domain-containing protein	CCp3	1.18115	0.746502	0.126969
NLSINNSSDVDIQNFEK	PBANKA_0712900	high mobility group protein B2	HMGB2	1.17788	0.337595	0.471604
NLSIPDFSSPNNKK	PBANKA_1011400	DNA topoisomerase 2, putative	TOP2	1.17788	0.0828208	1.08186
NISLQSDHYDQFSK	PBANKA_0416100	dynein heavy chain, putative	MG1	1.17788	0.0800521	1.09663
NISLPTDNLNNGLSSFK	PBANKA_1011700	conserved Plasmodium protein, unknown function	N/A	1.17788	0.000488502	3.31113
NISKETFESNEDK	PBANKA_0507300	dynein heavy chain, putative	N/A	1.17462	0.562998	0.249493
NLSLLNNIEENEDISYQNLENVK	PBANKA_1316800	dynactin subunit 4, putative	N/A	1.17462	0.0649204	1.18762
NLSIHAYIDK	PBANKA_0404300	P-loop containing nucleoside triphosphate hydrolase, putative	N/A	1.17462	0.00208233	2.68145
NISHNNTTSDQVFEK	PBANKA_1305000	conserved Plasmodium protein, unknown function	N/A	1.17462	0.00198044	2.70324
NMSQDDNIIMNFPEITK	PBANKA_0104400	nucleoside diphosphate kinase, putative	N/A	1.17137	0.699197	0.155401
NISGDESIK	PBANKA_0813000	inhibitor of cysteine proteases	ICP	1.17137	0.00194359	2.7114
NMSQDDNIIMNFPEITK	PBANKA_1102900	cell division control protein 6, putative	CDC6	1.16812	0.0290025	1.53756
NMTSNSITGSTINR	PBANKA_0615700	dynein heavy chain, putative	N/A	1.16488	0.0140605	1.852
NNSAGMSNR	PBANKA_1236600	conserved Plasmodium protein, unknown function	N/A	1.16488	0.0122834	1.91068
NNQTDSSIIYHDYKENDIK	PBANKA_1210900	phosphoglucomutase, putative	N/A	1.15521	0.321842	0.492357
NNQINNNIHSHNYHSRSLSR	PBANKA_0607800	cytosolic iron-sulfur protein assembly protein 1, putative	CIA1	1.15521	0.0057849	2.2377
NNQINNNIHSHNYHSR	PBANKA_1009500	glutamate synthase [NADH], putative	N/A	1.15521	0.0012654	2.89777
NNQVNENEQNENNSDDENDKLILK	PBANKA_0208800	ubiquitin carboxyl-terminal hydrolase 1, putative	UBP1	1.15521	0.00112654	2.94825
NNQKQNSIDETEFPNSK	PBANKA_1131500	conserved Plasmodium protein, unknown function	N/A	1.152	0.0173194	1.76147
NNPYGQGTSPFAPPLNPNLMNPNTPPLK	PBANKA_1118500	conserved Plasmodium protein, unknown function	N/A	1.1488	0.105513	0.976695
NNPYGQGTSPFAPPLNPNLMNPNTPPLK	PBANKA_1023000	myosin-specific chaperone UNC, putative	UNC	1.1488	0.000940575	3.02661
NNNSISNSFNTNNDIDNK	PBANKA_1403800	translational activator GCN1, putative	GCN1	1.14561	0.346847	0.459863
NNSANNSGNNSNSNAK	PBANKA_0406200	conserved Plasmodium protein, unknown function	N/A	1.14561	0.317075	0.498838
NNNSNIENEDNSNENQNK	PBANKA_1102900	cell division control protein 6, putative	CDC6	1.14561	0.177797	0.750076
NNNYTHDRNTK	PBANKA_1101600	chromatin assembly factor 1 subunit A, putative	CAF1A	1.14561	0.00981716	2.00801
NNNTNEYEEHKIHSFHLK	PBANKA_1336900	conserved Plasmodium protein, unknown function	N/A	1.14561	0.00104243	2.98195
NNNNSSYNNDDGQNNLR	PBANKA_1101600	chromatin assembly factor 1 subunit A, putative	CAF1A	1.14242	0.0372966	1.42833
NNNPSTDIDNENETDEEYVK	PBANKA_1038900	condensin complex subunit 1, putative	CAPD2	1.14242	0.00541702	2.26624
NNNNICSMDVNR	PBANKA_0507300	dynein heavy chain, putative	N/A	1.14242	0.00201153	2.69647
NNNLLNKGPSLQPSDITLGK	PBANKA_0939000	mechanosensitive ion channel protein, putative	MSCS	1.13924	0.157349	0.803135
NNNIRNSNISNFNYDPNNIFDNHR	PBANKA_0607900	cGMP-specific 3',5'-cyclic phosphodiesterase alpha, putative	PDEalpha	1.13924	0.139531	0.85533
NNNITISNNSNEK	PBANKA_1433500	PPPDE peptidase domain-containing protein, putative	N/A	1.13924	0.137275	0.86241
NNNYNDESGSE	PBANKA_1125600	pyruvate kinase, putative	N/A	1.13924	0.109382	0.961056
NNSEYISNENTEQSHNVGSFK	PBANKA_0209200	parasite-infected erythrocyte surface protein	PIESP15	1.13606	0.579557	0.236904
NNSANNSPQESK	PBANKA_1356800	VPS13 domain-containing protein, putative	N/A	1.13606	0.44278	0.353812
NNSQNYNNDNNRDIER	PBANKA_0509700	dynein, putative	N/A	1.13289	0.618852	0.208413
NNSSDFQNAHNINR	PBANKA_0823000	ubiquitin-like protein, putative	N/A	1.13289	0.000208069	3.68179
NNSQNYNNDNNR	PBANKA_0613700	RNA-binding protein, putative	N/A	1.12973	0.041256	1.38451
NNSPTRDDIIK	PBANKA_1138200	RuvB-like helicase 3, putative	RUVB3	1.12658	0.131769	0.880186
NNSNSANFFQYK	PBANKA_1431400	conserved Plasmodium protein, unknown function	N/A	1.12658	0.000645753	3.18993
NNSNLLVEGK	PBANKA_1115200	gamete egress protein GEP	GEP	1.12343	0.50683	0.295138
NNSNNNSFILDENNENSSILHNYNDNK	PBANKA_1416900	structural maintenance of chromosomes protein 2	SMC2	1.12343	0.167799	0.775212
NNSNQGQENTNK	PBANKA_1348800	origin recognition complex subunit 4, putative	ORC4	1.12343	0.0699692	1.15509
NNSNEKEQDNLSPCLK	PBANKA_1214200	ribonucleoside-diphosphate reductase small chain, putative	N/A	1.12343	0.01066	1.97224
NNSNDTDCENENIK	PBANKA_0204500	LCCL domain-containing protein, putative	CCp5	1.12029	0.62068	0.207132
NNSEEIPKTENINCINK	PBANKA_1223800	V-type proton ATPase subunit a, putative	N/A	1.12029	0.474174	0.324063
NNSKNHDNTDNSK	PBANKA_1237100	conserved Plasmodium protein, unknown function	N/A	1.11716	0.54849	0.260831
NNSINSYGK	PBANKA_1202100	MKT1 domain-containing protein, putative	N/A	1.11716	0.213533	0.670535
NNSLAQSINK	PBANKA_1304400	allantoicase, putative	N/A	1.11716	0.0995823	1.00182
NNSKNNIEQNYAK	PBANKA_1333300	conserved Plasmodium protein, unknown function	N/A	1.11716	0.0900646	1.04545
NNSMDISINNSNLLYPK	PBANKA_0415000	Maf-like protein, putative	N/A	1.11716	0.0645951	1.1898
NNSLNTPQK	PBANKA_1115200	gamete egress protein GEP	GEP	1.11716	0.0387404	1.41184
NNSGTIETQNDDGK	PBANKA_0939600	polyadenylate-binding protein-interacting protein 1, putative	PAIP1	1.11404	0.10625	0.973671
NNSGDHINNK	PBANKA_1360300	DNA/RNA-binding protein Alba 4, putative	ALBA4	1.11092	0.0227439	1.64314
NNSFCNHANKR	PBANKA_1205200	transmembrane protein 147, putative	TMEM147	1.1078	0.395948	0.402362
NNNIDGEVNAQENGSDLKK	PBANKA_1362000	glutamate--tRNA ligase, putative	GluRS	1.1078	0.00209721	2.67836
NNNDPSPNVYDSVLR	PBANKA_0210500	conserved Plasmodium protein, unknown function	N/A	1.1016	0.494631	0.305719
NNETEYSKVPSVSMDNFFTGNK	PBANKA_0512800	merozoite TRAP-like protein	MTRAP	1.1016	0.018593	1.73065
NNNELETNSNDNEAR	PBANKA_1011700	conserved Plasmodium protein, unknown function	N/A	1.1016	0.00100521	2.99774
NNEEKQNSTPNSEIDDYINDK	PBANKA_1209400	inner membrane complex sub-compartment protein 1	ISP1	1.09851	0.0310867	1.50743
NNENSENNENEYISK	PBANKA_0824800	polyadenylate-binding protein 2, putative	PABP2	1.09851	0.0296515	1.52795
NNEEKQNSTPNSEIDDYINDK	PBANKA_0306800	ATP-dependent RNA helicase UAP56, putative	UAP56	1.09851	0.00717337	2.14428
NNEEDRQTNSPFINPYLK	PBANKA_1320100	conserved Plasmodium protein, unknown function	UIS25	1.09851	0.00242992	2.61441
NNDVRDNSVHNK	PBANKA_0604600	conserved protein, unknown function	N/A	1.09542	0.209379	0.679067
NNDSTILGSNTPIIDNINDYTK	PBANKA_1202500	WD repeat-containing protein, putative	N/A	1.09542	0.161944	0.790636
NNDSNNAPSSNR	PBANKA_0417800	protein hook, putative	N/A	1.09542	0.0458823	1.33836
NNDSNNAPSSNRDK	PBANKA_1034300	AP2 domain transcription factor AP2-G2	AP2-G2	1.09542	0.0397316	1.40086
NNDIDIQTNSLYSIK	PBANKA_0606900	amino acid transporter, putative	N/A	1.09542	0.0315802	1.50058
NNDNYNISNSIVPNNK	PBANKA_0202700	kinesin-8B	N/A	1.09542	0.0103957	1.98315
NNETEYSKVPSVSMDNFFTGNK	PBANKA_0416100	dynein heavy chain, putative	MG1	1.09542	0.00154832	2.81014
NNDEPCLMCSG	PBANKA_0910300	guanylyl cyclase alpha, putative	GCalpha	1.09234	0.658423	0.181495
NNDEPCLMCSG	PBANKA_1356800	VPS13 domain-containing protein, putative	N/A	1.09234	0.22044	0.65671
NNDDSDNNNINNNSK	PBANKA_1361600	E1-E2 ATPase, putative	N/A	1.09234	0.0839623	1.07592
NNDANAHNSRK	PBANKA_0507300	dynein heavy chain, putative	N/A	1.08927	0.0165047	1.78239
NNAQQSSQQEQNTAENK	PBANKA_1454600	nucleoporin NUP269	NUP269	1.0862	0.000165344	3.78161
NNAINYSNNENSFSNSYTLNTNYNNIDPGYK	PBANKA_1115200	gamete egress protein GEP	GEP	1.08314	0.36869	0.433338
NMYNTNKSLEFK	PBANKA_1209900	conserved protein, unknown function	N/A	1.08314	0.0652835	1.1852
NNEVAYSLTDSNISDINKIEDEEIHK	PBANKA_1407000	conserved Plasmodium protein, unknown function	N/A	1.08009	0.0450849	1.34597
NNISSMNNNYNR	PBANKA_1019000	conserved Plasmodium protein, unknown function	N/A	1.08009	0.0423955	1.37268
NNDKSFELLNSK	PBANKA_1407000	conserved Plasmodium protein, unknown function	N/A	1.08009	0.0262576	1.58074
NNMNNLDNSTNVSGNMNAIGSDGNMKR	PBANKA_1333300	conserved Plasmodium protein, unknown function	N/A	1.08009	0.0245997	1.60907
NNEVAYSLTDSNISDINKIEDEEIHK	PBANKA_0404300	P-loop containing nucleoside triphosphate hydrolase, putative	N/A	1.08009	0.00584476	2.23323
NNISSMNNNYNR	PBANKA_1341700	conserved Plasmodium protein, unknown function	N/A	1.07704	0.0939112	1.02728
NNLNTNTHFEKINSDNNMSNK	PBANKA_1300700	LCCL domain-containing protein	CCp1	1.07097	0.653093	0.185025
NNLNTNTHFEKINSDNNMSNK	PBANKA_0938300	heat shock protein HspJ62	HSPJ62	1.07097	0.327406	0.484914
NNIRSNHLNSESMTR	PBANKA_1024900	DNA replication licensing factor MCM2, putative	MCM2	1.07097	0.0191528	1.71777
NNINSRNER	PBANKA_1026300	conserved protein, unknown function	N/A	1.06794	0.316588	0.499505
NNIISNLQNYQSINEFEKEK	PBANKA_1242700	AP-1/2 complex subunit beta, putative	N/A	1.06794	0.222049	0.653551
NNLIIDECSSDDDETDCLSEVNKK	PBANKA_0918300	major facilitator superfamily-related transporter, putative	MFR5	1.06794	0.0629177	1.20123
NNLNSPNNK	PBANKA_0711900	heat shock protein 70	HSP70	1.06794	0.00255293	2.59296
NNLKEFDSFEHTFK	PBANKA_0416100	dynein heavy chain, putative	MG1	1.06492	0.102295	0.990145
NNIIDTTSEVVDVPK	PBANKA_0202700	kinesin-8B	N/A	1.06492	0.0845507	1.07288
NNIHNYEGNSESMYHIDNSPR	PBANKA_0612400	AP2 domain transcription factor AP2-Z	AP2-Z	1.0619	0.0439247	1.35729
NNKDNDSGNVESDSK	PBANKA_0413000	conserved Plasmodium protein, unknown function	N/A	1.05889	0.370135	0.43164
NNHNISNDNISENK	PBANKA_1214700	conserved Plasmodium protein, unknown function	N/A	1.05889	0.367947	0.434214
NNFSFQTSHGVLPTPTR	PBANKA_1203700	regulator of nonsense transcripts 1, putative	UPF1	1.05889	0.138614	0.858192
NNKSGIGIANTSADVGNYNK	PBANKA_1308600	fructose-bisphosphate aldolase 2	ALDO2	1.05889	0.0753939	1.12266
NNHNNTPTNSFSSDEISNWK	PBANKA_1144100	ABC transporter E family member 1, putative	ABCE1	1.05889	0.0234684	1.62952
NNSSDNMNNETKK	PBANKA_1348800	origin recognition complex subunit 4, putative	ORC4	1.05589	0.333809	0.476502
NNFNASLIIK	PBANKA_1362100	tyrosine kinase-like protein, putative	TKL3	1.05589	0.0730154	1.13659
NTTSDLLEVISSINSVEDSK	PBANKA_1329700	26S proteasome regulatory subunit RPN2, putative	RPN2	1.05289	0.00333518	2.47688
NTTGSTVPLINSKFHDPINEDSR	PBANKA_1330000	enkurin domain-containing protein, putative	N/A	1.05289	0.000782676	3.10642
QTNTNSPK	PBANKA_0413000	conserved Plasmodium protein, unknown function	N/A	1.0499	0.41347	0.383556
QTSNISMNR	PBANKA_0719700	conserved Plasmodium protein, unknown function	N/A	1.0499	0.0859451	1.06578
QTNTNSPKNK	PBANKA_0925400	dynein heavy chain, putative	N/A	1.0499	0.0539666	1.26788
NTTVSDYDKDSGKPNYENNDEVK	PBANKA_1118600	cell division cycle protein 48 homologue, putative	N/A	1.0499	0.0414316	1.38267
QTNSPFINPYLK	PBANKA_0602000	origin recognition complex subunit 1, putative	ORC1	1.04692	0.478476	0.32014
QTLLSSQEEQQLLENNPMYSNASMDDMIMK	PBANKA_0720100	conserved Plasmodium protein, unknown function	N/A	1.04394	0.76549	0.11606
QTFGDVNTVLDIINVSPIKK	PBANKA_0719500	conserved Plasmodium protein, unknown function	N/A	1.04394	0.39486	0.403557
QSYVIGELESQPNPVLKSK	PBANKA_0520900	antigen UB05, putative	N/A	1.04394	0.16778	0.775261
QTSNISMNR	PBANKA_1446200	mitosis protein dim1, putative	N/A	1.04394	0.00434573	2.36194
QSNSTYTQMGGK	PBANKA_0310500	conserved Plasmodium protein, unknown function	N/A	1.04097	0.230766	0.636828
QSSFIEDTTDENVGNILNVK	PBANKA_0402000	palmitoyltransferase DHHC1, putative	DHHC1	1.04097	0.0292211	1.5343
QSNSTYTQMGGK	PBANKA_1359300	VPS13 domain-containing protein, putative	N/A	1.03801	0.040549	1.39202
QSNENEYNKSVTSDFNNCNDLLNNLNSSIDDIK	PBANKA_0508100	chromodomain-helicase-DNA-binding protein 1, putative	CHD1	1.03505	0.279969	0.55289
QSNLSSSIQLNNNENDPK	PBANKA_0926600	protein GCN20, putative	GCN20	1.03505	0.19457	0.710925
QSNSISPIK	PBANKA_0607900	cGMP-specific 3',5'-cyclic phosphodiesterase alpha, putative	PDEalpha	1.03505	0.106271	0.973587
QSGESIFNSGFADIPASK	PBANKA_0720100	conserved Plasmodium protein, unknown function	N/A	1.03209	0.210889	0.675945
QYMSFNLFSNK	PBANKA_1104600	MMS19-like protein, putative	N/A	1.02915	0.388863	0.410203
QTSNNTSGSQVGNR	PBANKA_0601200	dynein heavy chain, putative	N/A	1.02915	0.272617	0.564447
QYMSFNLFSNK	PBANKA_1428300	WD repeat-containing protein, putative	N/A	1.02915	0.217377	0.662787
QTTSGDSSSLVSDPGTPKGEHSEASGSK	PBANKA_1454600	nucleoporin NUP269	NUP269	1.02915	0.0892586	1.04935
QYIESFEIENKENTDNENFSITK	PBANKA_1029600	conserved Plasmodium protein, unknown function	N/A	1.02915	0.0245056	1.61073
QYLTKNSDSNTTIR	PBANKA_0203000	chromatin assembly factor 1 subunit C, putative	CAF1C	1.02915	0.00302146	2.51978
QWDNLHFKESPMSK	PBANKA_0601200	dynein heavy chain, putative	N/A	1.02621	0.491306	0.308648
QWDNLHFKESPMSK	PBANKA_0302500	hexose transporter	HT1	1.02621	0.32058	0.494064
QYAIIIGEHHAPSQSKPQIGMK	PBANKA_0408400	phosphoglycerate mutase, putative	N/A	1.02621	0.150916	0.821266
QVSNTLNKDNFK	PBANKA_1226100	conserved Plasmodium protein, unknown function	N/A	1.02621	0.0659814	1.18058
QTTSGDSSSLVSDPGTPK	PBANKA_1361800	conserved Plasmodium protein, unknown function	N/A	1.02621	0.0426909	1.36966
QYHSPNENDNTHQDSTTDDEER	PBANKA_0202500	P-loop containing nucleoside triphosphate hydrolase, putative	N/A	1.02621	0.00842418	2.07447
QVSNSYVFNDNLNYNQLYQGNMK	PBANKA_1136700	guanylyl cyclase beta	GCbeta	1.02034	0.0710931	1.14817
QVSENDANNIMNHPEK	PBANKA_0512800	merozoite TRAP-like protein	MTRAP	1.02034	0.0120587	1.9187
QVSDLNTLDSLEKK	PBANKA_0416100	dynein heavy chain, putative	MG1	1.01742	0.0637353	1.19562
QVSDLNTLDSLEK	PBANKA_1208800	MORN repeat protein, putative	N/A	1.01742	0.000285047	3.54508
QVLNDSFTYENYLK	PBANKA_0311000	protein transport protein SEC31, putative	SEC31	1.01159	0.217531	0.662479
QVLSVDKNK	PBANKA_1035700	WD repeat-containing protein 65, putative	WDR65	1.01159	0.0190235	1.72071
QTTYAQSIINQLPSLEKIPKPIS	PBANKA_1341800	conserved Plasmodium protein, unknown function	N/A	1.00868	0.559267	0.252381
QVSENDANNIMNHPEKENIQK	PBANKA_1361600	E1-E2 ATPase, putative	N/A	1.00868	0.390774	0.408074
QVEHFSFDNDKMR	PBANKA_1013600	PhIL1 interacting protein PIP2, putative	PIP2	1.00868	0.239786	0.620177
QVEHFSFDNDKMR	PBANKA_0615700	dynein heavy chain, putative	N/A	1.00868	0.107578	0.968276
QNSTPNSEIDDYINDKCNNEETCTK	PBANKA_0919900	ATP-dependent 6-phosphofructokinase, putative	PFK11	1.00578	0.508474	0.293731
QNSTPNSEIDDYINDKCNNEETCTK	PBANKA_1435200	female development protein FD4	FD4	1.00578	0.470363	0.327567
QSEVSYSNINTHSFHDTK	PBANKA_0937200	RNA-binding protein, putative	N/A	1.00578	0.0411472	1.38566
QNSTPNSEIDDYINDK	PBANKA_1108000	CFA20 domain-containing protein, putative	N/A	1.00289	0.0812821	1.09
QNSTPNSEIDDYINDK	PBANKA_0835600	cAMP-dependent protein kinase catalytic subunit, putative	PKAc	1.00289	0.0113902	1.94347
QNSNSNMEINYNR	PBANKA_1320100	conserved Plasmodium protein, unknown function	UIS25	1	0.294573	0.530807
QNSNNKAEHAK	PBANKA_1457200	double C2-like domain-containing protein, putative	DOC2	0.997117	0.22199	0.653667
QNSNDAEVASVENK	PBANKA_0506600	serine/arginine-rich splicing factor 4, putative	SRSF4	0.994241	0.905176	0.0432669
QNSIPKNNSK	PBANKA_0620300	conserved protein, unknown function	N/A	0.994241	0.0602599	1.21997
QNSINNTSEICEYFTCITNNQK	PBANKA_1301300	trailer hitch homolog	CITH	0.99137	0.296457	0.528038
QNSVIYGIIQK	PBANKA_1361600	E1-E2 ATPase, putative	N/A	0.99137	0.170965	0.767092
QNSLNGFTPK	PBANKA_0309200	nucleoporin NUP390	NUP390	0.99137	0.119913	0.921134
QNSKDTSYQNYQFSK	PBANKA_1032300	CTP synthase, putative	CTPS	0.988504	0.928163	0.0323759
QNSFNENNDPLYNDNEINCVPFVR	PBANKA_1237100	conserved Plasmodium protein, unknown function	N/A	0.988504	0.484949	0.314304
QNSIDETEFPNSK	PBANKA_1425000	RNA-binding protein, putative	N/A	0.988504	0.0894014	1.04866
QNSFELALHSIGNYVADK	PBANKA_0610200	DNA replication licensing factor MCM5, putative	MCM5	0.988504	0.0580279	1.23636
QNQLHSSNAK	PBANKA_1348900	chaperone binding protein, putative	N/A	0.985645	0.208825	0.680217
QNSDTTVQTK	PBANKA_1115200	gamete egress protein GEP	GEP	0.985645	0.0468462	1.32933
QNNLNENDNINESPNRYNNDNQNDQFSK	PBANKA_1114900	phosphatidylinositol 3-kinase, putative	PI3K	0.985645	0.0400008	1.39793
QNLSIDIIK	PBANKA_0507300	dynein heavy chain, putative	N/A	0.985645	0.0335485	1.47433
QNNLNENDNINESPNR	PBANKA_1333300	conserved Plasmodium protein, unknown function	N/A	0.985645	0.016682	1.77775
QNLLITENSNHIK	PBANKA_1029400	conserved Plasmodium protein, unknown function	N/A	0.985645	0.00104549	2.98068
QNTLYSEIYEQSENVTNSKHFK	PBANKA_1361600	E1-E2 ATPase, putative	N/A	0.982791	0.879065	0.055979
QNTLDQFPLLHKDELK	PBANKA_0413000	conserved Plasmodium protein, unknown function	N/A	0.982791	0.390699	0.408158
QSDIYTPSFSLGTIVSK	PBANKA_1229600	conserved Plasmodium protein, unknown function	N/A	0.982791	0.234362	0.630114
QNSKITKPYNDISIDK	PBANKA_1018300	dynein intermediate chain, putative	N/A	0.982791	0.0310157	1.50842
QNLESNQSFQLK	PBANKA_1011400	DNA topoisomerase 2, putative	TOP2	0.982791	0.00295873	2.52889
QRDSATAPNVGDR	PBANKA_1219300	heat shock protein 110, putative	HSP110c	0.979942	0.0883527	1.05378
QRTYEDIDLK	PBANKA_0933700	mitogen-activated protein kinase 2	MAPK2	0.979942	0.0110504	1.95662
QQTGTKEVDNTNQSDNQK	PBANKA_0615400	serine--tRNA ligase, putative	N/A	0.979942	0.00510584	2.29193
QQSLDDDDQVYQISK	PBANKA_1210200	PRE-binding protein, putative	PREBP	0.9771	0.100466	0.997983
QQSLSFNDDGPQNSENNYK	PBANKA_0804400	conserved Plasmodium protein, unknown function	N/A	0.9771	0.0268544	1.57098
QNVESENMVENDQGMANELLQK	PBANKA_0408400	phosphoglycerate mutase, putative	N/A	0.974262	0.49589	0.304615
QNTIISIGNIK	PBANKA_1405000	MORN repeat protein, putative	N/A	0.974262	0.23644	0.626278
QNYEECQELNSTELNSK	PBANKA_1363800	phosphatidylinositol transfer protein, putative	N/A	0.974262	0.139834	0.854388
QPSADSNNEDQR	PBANKA_1115200	gamete egress protein GEP	GEP	0.974262	0.117511	0.929921
RAESLIEEYTK	PBANKA_0806700	conserved Plasmodium protein, unknown function	0806700	0.974262	0.0548105	1.26114
QNYSNKEELSGDVLNEK	PBANKA_0925400	dynein heavy chain, putative	N/A	0.974262	0.0257493	1.58924
RIDSNNNNK	PBANKA_0831200	diacylglycerol kinase, putative	N/A	0.971431	0.409606	0.387633
RHPSYSALLNNEDINLFK	PBANKA_0516300	DER1-like protein, putative	N/A	0.971431	0.233258	0.632164
RHDDNAYDNSER	PBANKA_0803000	origin recognition complex subunit 2, putative	ORC2	0.971431	0.0540309	1.26736
RGEHINSQNDDNIQK	PBANKA_1210900	phosphoglucomutase, putative	N/A	0.968605	0.158544	0.799849
RGATEIDHEDFIEGITSVLSK	PBANKA_1430900	SUN domain-containing protein, putative	N/A	0.965784	0.220679	0.65624
RGDTINEELK	PBANKA_0611600	ribonucleoside-diphosphate reductase large subunit, putative	N/A	0.965784	0.04878	1.31176
RFSEIENIQENIEDIDYSTFK	PBANKA_0918300	major facilitator superfamily-related transporter, putative	MFR5	0.962969	0.139063	0.856788
RGNSIETFNVNK	PBANKA_1308900	histidine--tRNA ligase, putative	N/A	0.962969	0.0138477	1.85862
RLESENDINR	PBANKA_0504800	conserved Plasmodium protein, unknown function	N/A	0.962969	0.00667762	2.17538
RIYSDESESNISR	PBANKA_1228200	glutamate dehydrogenase, putative	GDH3	0.96016	0.56791	0.245721
RMSVSAEAYGEWNK	PBANKA_0605500	conserved Plasmodium protein, unknown function	N/A	0.96016	0.224918	0.647976
RIYSDESESNISR	PBANKA_1439200	polyadenylate-binding protein 1, putative	PABP1	0.96016	0.0784714	1.10529
RISNDSINLK	PBANKA_1016700	leucine-rich repeat protein	N/A	0.957356	0.0796253	1.09895
RISSNNNTNK	PBANKA_0943100	CCR4-NOT transcription complex subunit NOT1-G, putative	NOT1-G	0.957356	0.0650069	1.18704
RISFSSFSNTTCSDILK	PBANKA_0918300	major facilitator superfamily-related transporter, putative	MFR5	0.954557	0.494097	0.306188
RLPSSSEGDQLK	PBANKA_1348700	RING zinc finger protein, putative	N/A	0.954557	0.103814	0.983742
RLDTFFTTCTK	PBANKA_0109200	transcription elongation factor SPT5, putative	SPT5	0.954557	0.0928543	1.0322
RISENTGTAYR	PBANKA_1303700	vesicle-associated membrane protein, putative	N/A	0.954557	0.0148732	1.82759
RLSDDSGVDK	PBANKA_1301300	trailer hitch homolog	CITH	0.954557	0.00199279	2.70054
RINITTSSIESLNENSK	PBANKA_1458800	kinesin-15	N/A	0.951764	0.140992	0.850805
RLPSSSEGDQLK	PBANKA_1228500	sentrin-specific protease 2, putative	SENP2	0.951764	0.101569	0.993237
RINTLDDNINNHR	PBANKA_0611600	ribonucleoside-diphosphate reductase large subunit, putative	N/A	0.951764	0.00435923	2.36059
RISGLIYEEIR	PBANKA_0928300	protein transport protein SEC16, putative	SEC16	0.948976	0.587569	0.230941
RINLSNYK	PBANKA_0806700	conserved Plasmodium protein, unknown function	0806700	0.948976	0.35567	0.448953
RDSDYDNSNYSESK	PBANKA_1026300	conserved protein, unknown function	N/A	0.946194	0.213602	0.670394
RESYGTSEK	PBANKA_1114300	MORN repeat protein, putative	N/A	0.946194	0.118699	0.925554
RFENDDDNSLNDEEIHK	PBANKA_1311700	multidrug resistance protein 2, putative	MDR2	0.946194	0.0934621	1.02936
RDNTEVHDR	PBANKA_1226100	conserved Plasmodium protein, unknown function	N/A	0.946194	0.019118	1.71856
RDQICLSNSNVK	PBANKA_0601900	high mobility group protein B1, putative	HMGB1	0.946194	0.00104698	2.98006
RDNSFETR	PBANKA_0404000	protein dopey homolog, putative	N/A	0.943416	0.219815	0.657942
RDDTNINEEISK	PBANKA_0943100	CCR4-NOT transcription complex subunit NOT1-G, putative	NOT1-G	0.943416	0.0538191	1.26906
RDGVSSIYGSNEAFR	PBANKA_1224400	ferlin-like protein	FLP	0.943416	0.00376513	2.42422
RAYTLYVK	PBANKA_1419600	conserved Plasmodium protein, unknown function	N/A	0.940645	0.714761	0.145839
RDSLINLHNK	PBANKA_0908500	myosin K	MyoK	0.940645	0.196346	0.706978
RASILLNLK	PBANKA_1208800	MORN repeat protein, putative	N/A	0.935117	0.00268535	2.571
RDTFEDIMLTK	PBANKA_0908500	myosin K	MyoK	0.929611	0.503863	0.297687
RDSNIAINPFNNNIDADFR	PBANKA_0509700	dynein, putative	N/A	0.929611	0.407873	0.389475
RALSAYMFYVK	PBANKA_1305200	serine/threonine protein kinase, putative	MARK/MELK	0.929611	0.293233	0.532787
RESNDLINQK	PBANKA_0927700	DDRGK domain-containing protein, putative	N/A	0.929611	0.0644836	1.19055
RAFDDAITEFDNVSEDSYK	PBANKA_1356800	VPS13 domain-containing protein, putative	N/A	0.929611	0.0197316	1.70484
REFTNENNNQNNIIK	PBANKA_0204500	LCCL domain-containing protein, putative	CCp5	0.926865	0.414309	0.382676
RESAIAEGLTK	PBANKA_1214700	conserved Plasmodium protein, unknown function	N/A	0.926865	0.319607	0.495384
REGSDYNESDDDDR	PBANKA_0415800	WD repeat-containing protein 66, putative	WDR66	0.926865	0.193224	0.713938
RENLHLSSDETDIPDLSNLESAK	PBANKA_0214000	dynein heavy chain, putative	DHC3	0.926865	0.0312095	1.50571
REFDDESASNGHER	PBANKA_0604200	zinc finger protein, putative	N/A	0.924125	0.599476	0.222229
REESFIEQK	PBANKA_1003400	amino acid decarboxylase AAD, putative	AAD	0.924125	0.0635402	1.19695
REDTNDGEEIAINPGMYVR	PBANKA_1311700	multidrug resistance protein 2, putative	MDR2	0.92139	0.122803	0.910791
REDFSESTSDTSNK	PBANKA_0509700	dynein, putative	N/A	0.915936	0.548379	0.260919
REDTNDGEEIAINPGMYVR	PBANKA_1009300	clathrin light chain, putative	CLC	0.915936	0.292981	0.533161
REDTDNNILNSNVSILK	PBANKA_1026300	conserved protein, unknown function	N/A	0.915936	0.187593	0.726783
REDSINNETLNIHSDK	PBANKA_0617000	cell division control protein CDC50A, putative	CDC50A	0.915936	0.0423158	1.3735
RECSDGNDTK	PBANKA_1443000	NIMA related kinase 1, putative	NEK1	0.915936	0.0311647	1.50634
RDTFEDIMLTK	PBANKA_0104700	elongation of fatty acids protein, putative	ELO-B	0.913216	0.63262	0.198857
RDVLPDLSLER	PBANKA_0209200	parasite-infected erythrocyte surface protein	PIESP15	0.913216	0.568967	0.244913
QNESESEEREAK	PBANKA_1009500	glutamate synthase [NADH], putative	N/A	0.913216	0.470141	0.327772
QNFISSHTLSSSNDNHSVNKR	PBANKA_1243000	palmitoyltransferase DHHC7	DHHC7	0.913216	0.0348208	1.45816
QNESESEEREAK	PBANKA_1417900	conserved protein, unknown function	N/A	0.913216	0.0013942	2.85568
NYTHSSIDTR	PBANKA_1237100	conserved Plasmodium protein, unknown function	N/A	0.910502	0.434552	0.361958
NYYSTLSNEGK	PBANKA_1214700	conserved Plasmodium protein, unknown function	N/A	0.910502	0.1727	0.762708
NYYNAIGSETNDDKDAR	PBANKA_1316400	U1 snRNP-associated protein, putative	N/A	0.910502	0.0885511	1.05281
NYTDYQNEVLNNKNSR	PBANKA_1435200	female development protein FD4	FD4	0.907793	0.0780136	1.10783
NYSYQNVNTMEDGEKNEK	PBANKA_1018300	dynein intermediate chain, putative	N/A	0.907793	0.0723422	1.14061
NYSSNNNTNR	PBANKA_0927700	DDRGK domain-containing protein, putative	N/A	0.905088	0.0153434	1.81408
NYSYQNVNTMEDGEKNEK	PBANKA_1352000	elongation factor 1-gamma, putative	EF-1gamma	0.905088	0.00879724	2.05565
NYNSPLFIKR	PBANKA_0214300	AP-4 complex subunit beta, putative	N/A	0.905088	0.00476242	2.32217
NYNKGSGYGK	PBANKA_0703500	conserved Plasmodium protein, unknown function	N/A	0.902389	0.187637	0.72668
PGSTKSETK	PBANKA_0406200	conserved Plasmodium protein, unknown function	N/A	0.902389	0.0486455	1.31296
NYNQSASNSVNR	PBANKA_1454200	conserved Plasmodium protein, unknown function	N/A	0.902389	0.0274832	1.56093
NYNNSDNNR	PBANKA_0939200	pescadillo homolog, putative	PES	0.902389	0.0243681	1.61318
NYNACINNSK	PBANKA_1329500	protein phosphatase containing kelch-like domains	PPKL	0.899695	0.265159	0.576493
NYMNKNSNYLYK	PBANKA_0906700	conserved Plasmodium protein, unknown function	N/A	0.899695	0.191008	0.718948
NYNKFDSDNETTNK	PBANKA_1208200	kinesin-4, putative	KIN4	0.899695	0.155229	0.809026
NYLSGIDINMNNNVLLR	PBANKA_1115200	gamete egress protein GEP	GEP	0.897006	0.801443	0.0961273
NYKSESLLTLFSSEK	PBANKA_0719700	conserved Plasmodium protein, unknown function	N/A	0.897006	0.40233	0.395417
NYIAKSNDNIVYK	PBANKA_0302500	hexose transporter	HT1	0.897006	0.126018	0.899568
NYKSADNMDDYYTSNK	PBANKA_0102300	cation/H+ antiporter	CAX	0.897006	0.0750382	1.12472
NYKSADNMDDYYTSNK	PBANKA_1009500	glutamate synthase [NADH], putative	N/A	0.894322	0.448095	0.34863
NYNNVYYVSRDSFYDALAK	PBANKA_0401800	lipin, putative	N/A	0.894322	0.0512164	1.29059
PISHHEGCGCR	PBANKA_1454600	nucleoporin NUP269	NUP269	0.891643	0.669938	0.173966
QAAPNQSCTSTDPSASIDYSKDK	PBANKA_0908400	conserved Plasmodium protein, unknown function	N/A	0.891643	0.279242	0.554019
NYFSDDEHSNNAK	PBANKA_0104400	nucleoside diphosphate kinase, putative	N/A	0.891643	0.0388042	1.41112
QDSLENNDNEIDTK	PBANKA_1434700	clathrin heavy chain, putative	CHC	0.888969	0.231164	0.636079
QEGEGSEKANTESQEK	PBANKA_0823500	glutamine synthetase	N/A	0.888969	0.131026	0.882643
QELQEEQIYLPETFTLNSQNDQK	PBANKA_0820700	TLD domain-containing protein	N/A	0.888969	0.0009798	3.00886
QDDEYKNEDDSSNEGYVNINNVHIK	PBANKA_1405000	MORN repeat protein, putative	N/A	0.8863	0.778806	0.10857
QDLTFDFNDLEK	PBANKA_1114300	MORN repeat protein, putative	N/A	0.8863	0.529226	0.276359
QASILSFFK	PBANKA_1428700	eukaryotic translation initiation factor 3 subunit A, putative	EIF3A	0.883635	0.191938	0.716838
QCMVFEAMSPSEQK	PBANKA_0806300	P4-type ATPase ATP7, putative	ATPase7	0.883635	0.082076	1.08578
QATKSEDNVNIQPR	PBANKA_1122900	hexokinase, putative	HK	0.883635	0.0120501	1.91901
QCMVFEAMSPSEQK	PBANKA_0102700	conserved Plasmodium protein, unknown function	N/A	0.883635	0.0117081	1.93151
QANSFGINISGK	PBANKA_1032700	CUGBP Elav-like family member 2, putative	CELF2	0.880976	0.463837	0.333635
QANSNKFEDYSNSNIK	PBANKA_0504500	cytoplasmic dynein intermediate chain, putative	N/A	0.880976	0.172934	0.762119
QASEDNDKSDDVDDDPSASLK	PBANKA_0103300	GYF domain-containing protein, putative	N/A	0.880976	0.00521551	2.2827
QAELEGSDLFEEDDGFVFGEEDEKK	PBANKA_1230000	GPI-anchored wall transfer protein 1, putative	GWT1	0.878321	0.170344	0.768674
NYEVNSPSK	PBANKA_0520700	WD repeat-containing protein, putative	N/A	0.875672	0.277371	0.556938
NVLSHICDSKNGMNVR	PBANKA_0825500	conserved Plasmodium protein, unknown function	N/A	0.875672	0.137589	0.861415
NYEVNSPSKMQNADVK	PBANKA_0919900	ATP-dependent 6-phosphofructokinase, putative	PFK11	0.875672	0.113796	0.943874
NYEVNSPSKMQNADVK	PBANKA_1115200	gamete egress protein GEP	GEP	0.875672	0.00631264	2.19979
NVILPSSKNR	PBANKA_0804400	conserved Plasmodium protein, unknown function	N/A	0.873027	0.391776	0.406962
NVIIEQSFGSPK	PBANKA_1361600	E1-E2 ATPase, putative	N/A	0.873027	0.210927	0.675868
NVINPLNSDYYK	PBANKA_1316800	dynactin subunit 4, putative	N/A	0.873027	0.0997763	1.00097
NVIGEDSRTFTNIK	PBANKA_0720000	conserved Plasmodium protein, unknown function	N/A	0.873027	0.0387607	1.41161
NVFVLNDTPISGNEYKK	PBANKA_1361600	E1-E2 ATPase, putative	N/A	0.870387	0.455303	0.341699
NVGSNDNTDNEK	PBANKA_0308000	ras-related protein Rab-5A, putative	RAB5a	0.870387	0.447199	0.349499
NVHSILITK	PBANKA_1236600	conserved Plasmodium protein, unknown function	N/A	0.870387	0.160752	0.793844
NVLSHICDSKNGMNVR	PBANKA_0812000	DNA primase large subunit, putative	N/A	0.870387	0.0147974	1.82981
NVGDESNSR	PBANKA_0510200	conserved Plasmodium protein, unknown function	N/A	0.870387	0.00204251	2.68984
NVFNENESPKDK	PBANKA_1308000	conserved Plasmodium protein, unknown function	N/A	0.867752	0.335605	0.474171
NVFSSTIENNKFDSK	PBANKA_1206900	tubulin beta chain, putative	N/A	0.867752	0.0918229	1.03705
NVENDKSDENMNNK	PBANKA_0210500	conserved Plasmodium protein, unknown function	N/A	0.865122	0.321332	0.493045
NVEMFGNVESFENEQTNEIK	PBANKA_1226100	conserved Plasmodium protein, unknown function	N/A	0.865122	0.194996	0.709975
NVEMFGNVESFENEQTNEIK	PBANKA_1111000	RNA pseudouridylate synthase, putative	N/A	0.865122	0.0229349	1.6395
NVEMFGNVESFENEQTNEIKIESK	PBANKA_0521500	conserved Plasmodium protein, unknown function	N/A	0.865122	0.0163077	1.78761
NVENDKSDENMNNK	PBANKA_1016300	proliferation-associated protein 2g4, putative	N/A	0.865122	0.00143027	2.84458
NTVVVSLSEIKK	PBANKA_0316000	replication factor C subunit 1, putative	RFC1	0.859876	0.729272	0.13711
NVEDLFLSKGEYK	PBANKA_0707600	serine/threonine protein kinase VPS15, putative	VPS15	0.859876	0.441931	0.354645
NVFPLSSSSLNIK	PBANKA_1101600	chromatin assembly factor 1 subunit A, putative	CAF1A	0.859876	0.414475	0.382501
NVDSIEEPVVINEQK	PBANKA_1363800	phosphatidylinositol transfer protein, putative	N/A	0.859876	0.365033	0.437668
NVEKTESQTNINEIYYK	PBANKA_1345000	PITH domain-containing protein, putative	N/A	0.859876	0.00266037	2.57506
NYENYDNTEDNVINNHAAQSIK	PBANKA_1343600	conserved protein, unknown function	N/A	0.85726	0.299523	0.52357
NVNNEYSFFDEINNAASSLHDTIK	PBANKA_0806700	conserved Plasmodium protein, unknown function	0806700	0.85726	0.1981	0.703115
NVNNNSVRNNNTNNK	PBANKA_1356800	VPS13 domain-containing protein, putative	N/A	0.85726	0.172485	0.763249
NVNNNSVR	PBANKA_0806700	conserved Plasmodium protein, unknown function	0806700	0.85726	0.0297056	1.52716
NYDRQSYVIGELESQPNPVLK	PBANKA_1003400	amino acid decarboxylase AAD, putative	AAD	0.854649	0.244642	0.611469
NYEDDFFDMSDRDQGII	PBANKA_0102700	conserved Plasmodium protein, unknown function	N/A	0.854649	0.125084	0.902799
NYENDDIETDSIIIGSFDPR	PBANKA_0621400	RNA-binding protein, putative	N/A	0.854649	0.0136455	1.86501
NYELDDNYQDIPSEQKVK	PBANKA_0416800	ubiquitin specific protease, putative	N/A	0.854649	0.000639261	3.19432
NYCDSKVYENINTNHDDNPNSEK	PBANKA_1038900	condensin complex subunit 1, putative	CAPD2	0.852042	0.456561	0.340501
NWLSSDDYMFEIK	PBANKA_0611600	ribonucleoside-diphosphate reductase large subunit, putative	N/A	0.852042	0.451615	0.345232
NYDLQNSIGDGNQILNLLK	PBANKA_0415000	Maf-like protein, putative	N/A	0.852042	0.0767842	1.11473
NVVSFDDANKK	PBANKA_1115300	glideosome-associated protein 40, putative	GAP40	0.84944	0.535585	0.271172
NVVSFDDANK	PBANKA_0207000	calcium-transporting ATPase, putative	SERCA	0.84944	0.274084	0.562116
NVTYFPSTSNILLNPKSF	PBANKA_1352000	elongation factor 1-gamma, putative	EF-1gamma	0.84944	0.00868757	2.0611
NVVTSNSVVVK	PBANKA_0805200	cytoskeleton associated protein, putative	N/A	0.84944	0.00288973	2.53914
NVSTYLVDDLERR	PBANKA_0806700	conserved Plasmodium protein, unknown function	0806700	0.84944	0.000674835	3.1708
NVSDNALQKSLLLNNTIDNNANTGK	PBANKA_0613200	DNA polymerase alpha catalytic subunit A, putative	N/A	0.846843	0.706028	0.151178
NVSEGEERGNVIQTEENK	PBANKA_1462700	THO complex subunit 2, putative	THO2	0.846843	0.56575	0.247376
NVSQEITWKK	PBANKA_1453300	acyl-CoA synthetase, putative	ACS11	0.846843	0.399635	0.398336
NVSPLHHR	PBANKA_0404000	protein dopey homolog, putative	N/A	0.846843	0.323322	0.490365
NVSNVFEGENYNK	PBANKA_1348900	chaperone binding protein, putative	N/A	0.846843	0.139157	0.856496
NVSMADINMDGIK	PBANKA_0802300	HECT-type E3 ubiquitin ligase UT, putative	N/A	0.846843	0.128942	0.889607
NVSSDSFDDLNTK	PBANKA_1441200	regulator of MON1-CCZ1 complex, putative	N/A	0.846843	0.0736964	1.13255
NVNSDDISSTSSENKK	PBANKA_0919900	ATP-dependent 6-phosphofructokinase, putative	PFK11	0.844251	0.437831	0.358693
QEIVETSPINYNCIQINK	PBANKA_0509700	dynein, putative	N/A	0.844251	0.139444	0.855602
NVNREIESPEQK	PBANKA_1016300	proliferation-associated protein 2g4, putative	N/A	0.844251	0.00979259	2.0091
QINQIESDNKACAQEIK	PBANKA_0315300	patatin-like phospholipase 4, putative	N/A	0.841663	0.498048	0.302728
NINSVKYDDIIR	PBANKA_0416100	dynein heavy chain, putative	MG1	0.841663	0.0592001	1.22768
QESYDQNILHNPDIQHALSMIPSDSIIK	PBANKA_0805700	heat shock protein 90	HSP90	0.841663	0.00124576	2.90456
QLNDEAQSNQDNVNESPIR	PBANKA_1237100	conserved Plasmodium protein, unknown function	N/A	0.83908	0.211514	0.674662
QINPNIYSFK	PBANKA_1224100	kinesin-like protein, putative	N/A	0.83908	0.0664832	1.17729
QINENNAPSDKVNENDEQYNSDFVGK	PBANKA_0406200	conserved Plasmodium protein, unknown function	N/A	0.83908	0.065574	1.18327
QILSAVSVTSDAESSVVDVR	PBANKA_1320100	conserved Plasmodium protein, unknown function	UIS25	0.83908	0.000877098	3.05695
QLHSLDTEMNEK	PBANKA_1348800	origin recognition complex subunit 4, putative	ORC4	0.836501	0.573631	0.241367
QILHSDASEK	PBANKA_1104100	MOLO1 domain-containing protein, putative	TPM2	0.836501	0.276127	0.558892
QLLNLIKQSPPLK	PBANKA_0413500	STONES protein	STONES	0.836501	0.20064	0.697582
QIIHTNSNTDTKDTPSIR	PBANKA_0805300	conserved Plasmodium protein, unknown function	N/A	0.836501	0.0539081	1.26835
QLQQSGSKNQYMK	PBANKA_1016700	leucine-rich repeat protein	N/A	0.833927	0.0735289	1.13354
QLGVIHKNSGNLYDPLCK	PBANKA_0606600	conserved Plasmodium protein, unknown function	N/A	0.833927	0.0330979	1.4802
QLFYVNSESREAFFK	PBANKA_0402100	spindle pole body protein, putative	N/A	0.831358	0.643868	0.191203
QIFPDEDSTEESNENVEKGENIEK	PBANKA_1144900	glycosylphosphatidylinositol anchor attachment 1 protein, putative	GPAA1	0.831358	0.407225	0.390166
QLETNDISK	PBANKA_1136700	guanylyl cyclase beta	GCbeta	0.831358	0.231209	0.635996
QLESKINDEIQK	PBANKA_1346300	CPW-WPC family protein	UIS19	0.831358	0.114433	0.941451
QLSGSYFSFHHILENDHVIK	PBANKA_0908000	conserved Plasmodium protein, unknown function	N/A	0.828793	0.554834	0.255837
QIDSDKDGFISLPELNDAFSQNLDPK	PBANKA_0811800	actin-like protein, putative	ALP5a	0.828793	0.505445	0.296326
QIEEESSETA	PBANKA_1115200	gamete egress protein GEP	GEP	0.828793	0.299569	0.523503
QIDVTESLSDNNIESK	PBANKA_1420100	conserved Plasmodium protein, unknown function	N/A	0.828793	0.0265772	1.57549
QLRSDCTYR	PBANKA_1453300	acyl-CoA synthetase, putative	ACS11	0.828793	0.0174954	1.75708
QIEGTITPDIQMVDNTGYNHDNDLNK	PBANKA_0606300	conserved Plasmodium protein, unknown function	N/A	0.828793	0.00726388	2.13883
QLGTYGFELMNK	PBANKA_0934900	conserved Plasmodium protein, unknown function	N/A	0.828793	0.00378552	2.42187
QNEKEITESEEEAQDGEK	PBANKA_0607400	protein phosphatase PPM11, putative	PPM11	0.823677	0.560384	0.251515
QNESESEER	PBANKA_1454600	nucleoporin NUP269	NUP269	0.823677	0.0971797	1.01242
QMTGNDEITK	PBANKA_0303900	pantothenate transporter	PAT	0.821126	0.654047	0.184391
QNEKEITESEEEAQDGEK	PBANKA_0918300	major facilitator superfamily-related transporter, putative	MFR5	0.821126	0.512229	0.290535
QNEESRSGDK	PBANKA_0208400	major facilitator superfamily-related transporter, putative	MFR2	0.821126	0.393875	0.404641
QMSSSFTGGK	PBANKA_1039000	radial spoke protein 3, putative	N/A	0.821126	0.378298	0.422166
QMTGNDEITK	PBANKA_0607800	cytosolic iron-sulfur protein assembly protein 1, putative	CIA1	0.821126	0.223171	0.651363
QNAEMGVSENKYNIGQY	PBANKA_1214600	Rab3 GTPase-activating protein non-catalytic subunit, putative	N/A	0.821126	0.222946	0.651801
QLYETSHIAQNESPSHSR	PBANKA_0404000	protein dopey homolog, putative	N/A	0.818579	0.870595	0.0601839
QLSNTVAELVMK	PBANKA_1136300	RNA-binding protein, putative	RRM1	0.818579	0.71137	0.147905
QLTSHVVTR	PBANKA_0807000	DNA-directed RNA polymerase II subunit RPB1, putative	RPB1	0.818579	0.248651	0.60441
QISRENIYYNLK	PBANKA_1228200	glutamate dehydrogenase, putative	GDH3	0.818579	0.100961	0.995847
QIYDDSGDDTTNKDK	PBANKA_1011700	conserved Plasmodium protein, unknown function	N/A	0.818579	0.0843617	1.07385
QISGQQVPSQR	PBANKA_0418200	ras-related protein RAB7, putative	RAB7	0.818579	0.0220034	1.65751
QLSQNIENEDVEKEIIINK	PBANKA_0416100	dynein heavy chain, putative	MG1	0.818579	0.0100556	1.99759
QISNTLISNDSK	PBANKA_0313700	conserved Plasmodium membrane protein, unknown function	N/A	0.816037	0.60662	0.217083
QLSNTVAELVMK	PBANKA_1214700	conserved Plasmodium protein, unknown function	N/A	0.816037	0.465801	0.3318
QLSNAFYNNYDYDYLYSAK	PBANKA_1301300	trailer hitch homolog	CITH	0.816037	0.438845	0.357689
QIAENVSENPWWEKGQSK	PBANKA_0520900	antigen UB05, putative	N/A	0.816037	0.249604	0.602748
QISNDRILEEFEIK	PBANKA_0607400	protein phosphatase PPM11, putative	PPM11	0.816037	0.116893	0.932213
QGTQVSKPFLSSGENEDDDESSFSSNDSK	PBANKA_1003300	TMEM33 domain-containing protein	TMEM33	0.813499	0.623612	0.205086
QGETEQDDTESNATAVK	PBANKA_0804700	conserved Plasmodium protein, unknown function	N/A	0.813499	0.379215	0.421114
QGNYYISPSKDSK	PBANKA_1362000	glutamate--tRNA ligase, putative	GluRS	0.813499	0.337934	0.471168
QGLYNSGNNYINTHDGK	PBANKA_0707400	RNA-binding protein, putative	N/A	0.813499	0.0725394	1.13943
QIAENAGHEGSVVAGNILK	PBANKA_1361800	conserved Plasmodium protein, unknown function	N/A	0.813499	0.0653895	1.18449
QGTEQGTEQGTEQGTK	PBANKA_0607400	protein phosphatase PPM11, putative	PPM11	0.813499	0.0205683	1.6868
QGSFHTTEALK	PBANKA_1439400	histone chaperone ASF1, putative	ASF1	0.813499	0.00618451	2.20869
QGAYNNIPSLKK	PBANKA_1329200	dynein beta chain, putative	N/A	0.810966	0.311659	0.50632
QGCNDSNGNEDKTTMK	PBANKA_0925400	dynein heavy chain, putative	N/A	0.810966	0.0830129	1.08085
QFVSINTTDIEHEILNQK	PBANKA_1333700	cGMP-specific 3',5'-cyclic phosphodiesterase delta	PDEdelta	0.810966	0.0211836	1.674
QFNCMSSLNTYHIDKK	PBANKA_1348800	origin recognition complex subunit 4, putative	ORC4	0.808437	0.329042	0.482748
QFMDIYEIESEYDEEK	PBANKA_0901100	serine/threonine protein kinase, putative	N/A	0.808437	0.0653343	1.18486
QFNSSENESHR	PBANKA_1214200	ribonucleoside-diphosphate reductase small chain, putative	N/A	0.808437	0.0646736	1.18927
QFPEIEDEENVNSNKNTK	PBANKA_1123500	ISWI chromatin-remodeling complex ATPase, putative	ISWI	0.808437	0.0596486	1.2244
QFTETENISDVSEK	PBANKA_1359000	protein transport protein SEC61 subunit alpha, putative	SEC61A	0.808437	0.0473942	1.32427
QFFMDHDSYSSR	PBANKA_1357800	conserved Plasmodium protein, unknown function	N/A	0.805913	0.239379	0.620915
QFFMDHDSYSSR	PBANKA_0213600	N6-adenosine-methyltransferase MT-A70, putative	MT-A70	0.805913	0.132526	0.8777
QFDSNEAVNDTSTK	PBANKA_0938300	heat shock protein HspJ62	HSPJ62	0.803393	0.723423	0.140608
QHDEGTYTR	PBANKA_0914100	erythrocyte membrane and merozoite antigen EMMA1, putative	N/A	0.803393	0.0879809	1.05561
QHGPSTPMVPFSHNSPTK	PBANKA_1214700	conserved Plasmodium protein, unknown function	N/A	0.800877	0.913758	0.0391688
QKSILSEEMLQR	PBANKA_1344100	myosin F	MyoF	0.800877	0.329237	0.482492
QKTSFYNFLNK	PBANKA_1210900	phosphoglucomutase, putative	N/A	0.800877	0.23702	0.625215
QKQNASSISHVLINK	PBANKA_1028700	26S proteasome regulatory subunit RPN13, putative	RPN13	0.800877	0.1678	0.775208
QKTYEYEIICEK	PBANKA_1445400	protein transport protein SEC13	SEC13	0.800877	0.123463	0.908464
QKSYNNNDSR	PBANKA_1030500	mini-chromosome maintenance complex-binding protein, putative	MCMBP	0.800877	0.026978	1.56899
QKNNDNYNISNSIVPNNK	PBANKA_1237100	conserved Plasmodium protein, unknown function	N/A	0.798366	0.644663	0.190667
QKPSEIEDAIIK	PBANKA_1023500	eukaryotic translation initiation factor 3 subunit H, putative	EIF3H	0.798366	0.227578	0.64287
QKNSYPSTR	PBANKA_1416900	structural maintenance of chromosomes protein 2	SMC2	0.798366	0.0161034	1.79308
QKEAEAVCSPIMSK	PBANKA_0706400	conserved Plasmodium protein, unknown function	N/A	0.795859	0.527377	0.277879
QKEAEAVCSPIMSK	PBANKA_0100900	ATP-dependent RNA helicase MTR4, putative	MTR4	0.795859	0.243775	0.61301
QHVEDLDTPR	PBANKA_1136700	guanylyl cyclase beta	GCbeta	0.795859	0.159847	0.796295
QKDNDNDSSNNISEDNYLEEGVDNIR	PBANKA_1039000	radial spoke protein 3, putative	N/A	0.795859	0.0147324	1.83173
QKEQTPGSEK	PBANKA_0711900	heat shock protein 70	HSP70	0.795859	0.00851285	2.06992
QHVEDLDTPRDLIYK	PBANKA_1353900	inner centromere protein, putative	N/A	0.795859	0.00760078	2.11914
QESYDQNILHNPDIQHALSMIPSDSIIK	PBANKA_0707600	serine/threonine protein kinase VPS15, putative	VPS15	0.793357	0.801847	0.0959082
QHHMSSYDHR	PBANKA_1349400	DNA replication complex GINS protein, putative	N/A	0.793357	0.312465	0.505198
QHHMSSYDHR	PBANKA_1033800	conserved protein, unknown function	N/A	0.793357	0.0566659	1.24668
QHLNLFSNSTISNIK	PBANKA_1461400	bax inhibitor 1, putative	N/A	0.793357	0.0322243	1.49182
QHSEDIGNYSWTLLNEEAKK	PBANKA_1243000	palmitoyltransferase DHHC7	DHHC7	0.793357	0.000954448	3.02025
NLNSSSNNDIIEYLYSNNKK	PBANKA_1208200	kinesin-4, putative	KIN4	0.790859	0.129303	0.888392
RNDSYPINNYNISEPK	PBANKA_1438000	cAMP-dependent protein kinase regulatory subunit, putative	PKAr	0.790859	0.000992232	3.00339
NLNSNYIINK	PBANKA_0316000	replication factor C subunit 1, putative	RFC1	0.788365	0.229333	0.639534
ISSYNSSNVTTIQSPEKK	PBANKA_1320100	conserved Plasmodium protein, unknown function	UIS25	0.788365	0.035726	1.44702
LSSYDSETLKK	PBANKA_0416100	dynein heavy chain, putative	MG1	0.788365	0.0283241	1.54784
ISSYNYNDANNNAGNLMSINMTHGK	PBANKA_1109400	phosphatidylinositol 4-kinase beta, putative	PI4KB	0.788365	0.00217246	2.66305
LSSSYPESK	PBANKA_1118500	conserved Plasmodium protein, unknown function	N/A	0.785875	0.994539	0.00237825
LSSSVDGLNICK	PBANKA_0316000	replication factor C subunit 1, putative	RFC1	0.785875	0.551948	0.258101
ISSTLNPESTDR	PBANKA_1033800	conserved protein, unknown function	N/A	0.785875	0.272691	0.564329
ISSSSVASAEDKNIDANSGNNNISNEK	PBANKA_0925400	dynein heavy chain, putative	N/A	0.785875	0.129648	0.887233
ISSSNKNINNYNFIHNENIGR	PBANKA_1357900	RING zinc finger protein, putative	N/A	0.78339	0.496576	0.304014
LSTLSVTNSIQSK	PBANKA_1003400	amino acid decarboxylase AAD, putative	AAD	0.78339	0.181197	0.741849
ISSSSPDIHNEDIQDENQPLYESHYSNNEGETVNFEK	PBANKA_1214700	conserved Plasmodium protein, unknown function	N/A	0.78339	0.0818247	1.08712
LSSNSEEIKDEK	PBANKA_1433500	PPPDE peptidase domain-containing protein, putative	N/A	0.780909	0.34906	0.4571
ISSLSQDCPIDLFEYK	PBANKA_1422200	cation diffusion facilitator family protein, putative	CDF	0.780909	0.11964	0.922124
ISSNDNIHELNKQELSK	PBANKA_1231500	ubiquitin carboxyl-terminal hydrolase 2, putative	N/A	0.780909	0.0987179	1.0056
ISSNNNLNIYHDK	PBANKA_1435200	female development protein FD4	FD4	0.780909	0.0589889	1.22923
ISSNNNTNKR	PBANKA_0510200	conserved Plasmodium protein, unknown function	N/A	0.780909	0.0404759	1.3928
ISSNQWEEMKK	PBANKA_1428300	WD repeat-containing protein, putative	N/A	0.780909	0.000104507	3.98086
LSSSNKNDDNPSNDEIIIK	PBANKA_1124800	conserved Plasmodium protein, unknown function	N/A	0.778432	0.638291	0.194981
ISSIEEIYLHSLPIK	PBANKA_1301300	trailer hitch homolog	CITH	0.778432	0.592345	0.227425
LSSIDEALQIR	PBANKA_1135800	conserved Plasmodium protein, unknown function	N/A	0.778432	0.156405	0.805749
ISTNDNILIYK	PBANKA_0204200	tubulin-specific chaperone a, putative	N/A	0.77596	0.00666932	2.17592
LTIASKTDESDNNIEEYR	PBANKA_0414900	dynein intermediate light chain, putative	N/A	0.773491	0.701478	0.153986
ISTSGHSNSLTR	PBANKA_1329700	26S proteasome regulatory subunit RPN2, putative	RPN2	0.773491	0.387009	0.412279
LTIASKTDESDNNIEEYR	PBANKA_1205200	transmembrane protein 147, putative	TMEM147	0.771027	0.359663	0.444104
ITHQNSLLQQIFTNSTFNDTSK	PBANKA_1109900	stripes inner membrane complex protein, putative	SIP	0.771027	0.127014	0.896149
LTDTKEDVDFANLR	PBANKA_0513900	ORC3 domain-containing protein, putative	N/A	0.768568	0.959782	0.0178272
LTEPAHEESIYNTYK	PBANKA_1214700	conserved Plasmodium protein, unknown function	N/A	0.768568	0.851376	0.0698785
LTEQNNTSSVILNR	PBANKA_1463700	DNA repair protein rhp16, putative	N/A	0.768568	0.12451	0.904797
LTDVEPYTKLDNEESIETSK	PBANKA_0810600	exoribonuclease, putative	N/A	0.768568	0.0214924	1.66772
ITHPDSDSKTLFDVEK	PBANKA_1237100	conserved Plasmodium protein, unknown function	N/A	0.768568	0.00159999	2.79588
ISTSISAPQFVDAENIVIDKR	PBANKA_1233500	mRNA-binding protein PUF1	PUF1	0.766112	0.96124	0.017168
LTDTDGENNGDVFNIDFNK	PBANKA_0605500	conserved Plasmodium protein, unknown function	N/A	0.766112	0.657791	0.181912
ITAFSDELVFDPEVPNNQK	PBANKA_0402100	spindle pole body protein, putative	N/A	0.766112	0.534532	0.272027
LSYFQILNSK	PBANKA_0823000	ubiquitin-like protein, putative	N/A	0.766112	0.491465	0.308507
LSTSPEPPKVFEK	PBANKA_1358900	dynactin subunit 2, putative	N/A	0.766112	0.250595	0.601027
ISVISSIPDTPTK	PBANKA_0620800	conserved protein, unknown function	N/A	0.766112	0.24738	0.606636
LSVEKSDSSNISK	PBANKA_1031500	conserved Plasmodium protein, unknown function	N/A	0.766112	0.0298051	1.52571
ITAANSIFKDEIPEQK	PBANKA_0504400	conserved Plasmodium protein, unknown function	N/A	0.766112	0.0113682	1.94431
ITDNNISPIENR	PBANKA_1238200	DnaJ protein, putative	N/A	0.766112	0.00567151	2.2463
ISTSISAPQFVDAENIVIDK	PBANKA_1300700	LCCL domain-containing protein	CCp1	0.76366	0.195093	0.709758
ISSENKYNSYNDNENDMSEDEYNNAIR	PBANKA_1029400	conserved Plasmodium protein, unknown function	N/A	0.761213	0.801403	0.0961488
LTDMCTPTKSFIK	PBANKA_0905300	conserved Plasmodium protein, unknown function	N/A	0.761213	0.659333	0.180895
ISTSGHSNSLTRK	PBANKA_1120100	tetratricopeptide repeat protein, putative	N/A	0.761213	0.37106	0.430556
LTISDIPSVK	PBANKA_1236600	conserved Plasmodium protein, unknown function	N/A	0.761213	0.243119	0.614182
ISSKYSEGDNNNDIER	PBANKA_1437300	endoplasmin, putative	GRP94	0.761213	0.158334	0.800426
LSGMDVQILSPNDSHMF	PBANKA_0919900	ATP-dependent 6-phosphofructokinase, putative	PFK11	0.761213	0.0958904	1.01822
LSHANLKSLNIDNNESSNLLSEK	PBANKA_1031600	ribosome maturation protein SBDS, putative	N/A	0.761213	0.0333857	1.47644
ISHFGSCNLK	PBANKA_1216500	peptidyl-prolyl cis-trans isomerase, putative	CYP19A	0.761213	0.0129328	1.88831
LSETNTIPILGDDSPGSNVK	PBANKA_1136900	E3 SUMO-protein ligase PIAS, putative	PIAS	0.75877	0.232779	0.633056
ISFSTGNSQRR	PBANKA_1035700	WD repeat-containing protein 65, putative	WDR65	0.75877	0.0761424	1.11837
ISHNNSDSYNDQK	PBANKA_1455800	GAS8-like protein, putative	N/A	0.75877	0.0699988	1.15491
ISFSSFSNTTCSDILK	PBANKA_0806300	P4-type ATPase ATP7, putative	ATPase7	0.75877	0.0290491	1.53687
LSDVEEDDESIDNNEHIYVPK	PBANKA_0402800	EH domain-containing protein, putative	EHD	0.75877	0.0265487	1.57596
LSESFSFMLK	PBANKA_0602400	major facilitator superfamily domain-containing protein, putative	MFS4	0.75877	0.0108876	1.96307
LSDTPENTFMYKSIDSK	PBANKA_1226100	conserved Plasmodium protein, unknown function	N/A	0.756331	0.999425	0.000249861
LRSYSSEIGQEHDGK	PBANKA_0607900	cGMP-specific 3',5'-cyclic phosphodiesterase alpha, putative	PDEalpha	0.756331	0.800908	0.0964175
IRTNVINEK	PBANKA_0404000	protein dopey homolog, putative	N/A	0.756331	0.664733	0.177353
LSAYEELNDNDSGRENLLK	PBANKA_0401800	lipin, putative	N/A	0.756331	0.0171783	1.76502
IRYESITDTQK	PBANKA_0906900	DnaJ domain-containing protein, putative	N/A	0.756331	0.006159	2.21049
ISSEISENIK	PBANKA_0601200	dynein heavy chain, putative	N/A	0.753896	0.932221	0.030481
ISSEISENIKTHAK	PBANKA_0711000	tetratricopeptide repeat protein, putative	N/A	0.753896	0.519597	0.284334
LSSFDTIIDNQLK	PBANKA_1015100	conserved Plasmodium protein, unknown function	N/A	0.753896	0.408152	0.389178
LRSSANLIFSLK	PBANKA_0210600	ubiquitin carboxyl-terminal hydrolase, putative	N/A	0.753896	0.289135	0.5389
LSHYSSIDINKK	PBANKA_0810300	conserved Plasmodium protein, unknown function	N/A	0.753896	0.223899	0.649947
ISENTGTAYR	PBANKA_0910200	protein phosphatase PPM2	PPM2	0.753896	0.124538	0.9047
LRSYSSEIGQEHDGK	PBANKA_1135400	riboflavin kinase, putative	N/A	0.753896	0.0142138	1.84729
LSPQNSSNKDITNINESMK	PBANKA_0413000	conserved Plasmodium protein, unknown function	N/A	0.751465	0.845807	0.0727288
LSNSNNSEDNNQINDISR	PBANKA_1242700	AP-1/2 complex subunit beta, putative	N/A	0.751465	0.787451	0.103777
ISPGYVSFCEKPDK	PBANKA_1436200	histone-lysine N-methyltransferase, H3 lysine-4 specific, putative	SET10	0.751465	0.213254	0.671103
ISNTYNNAK	PBANKA_0806700	conserved Plasmodium protein, unknown function	0806700	0.751465	0.15967	0.796776
LSSAASAIV	PBANKA_0607400	protein phosphatase PPM11, putative	PPM11	0.751465	0.0691909	1.15995
ISNNLFENEDQNVLNNSDAK	PBANKA_0719700	conserved Plasmodium protein, unknown function	N/A	0.749038	0.0936989	1.02827
ISNQNDMLSNSDQIIK	PBANKA_0524000	conserved Plasmodium protein, unknown function	N/A	0.749038	0.00212927	2.67177
ISNLHSNIR	PBANKA_1329700	26S proteasome regulatory subunit RPN2, putative	RPN2	0.746616	0.459905	0.337332
ISNKSITFFNK	PBANKA_0505300	conserved Plasmodium protein, unknown function	N/A	0.746616	0.335638	0.474128
LSISSHYSYK	PBANKA_0803000	origin recognition complex subunit 2, putative	ORC2	0.746616	0.299367	0.523796
LSNIINNTPQISASYIDLDK	PBANKA_0918300	major facilitator superfamily-related transporter, putative	MFR5	0.746616	0.108037	0.966427
ISNIPSDYAEKEK	PBANKA_1426900	ATP-dependent RNA helicase DBP1, putative	DBP1	0.746616	0.1002	0.999131
LSLSPAVVTGFLSPTLRR	PBANKA_1421500	conserved Plasmodium protein, unknown function	N/A	0.746616	0.0812905	1.08996
LSNEGTSSFR	PBANKA_1224200	DnaJ protein, putative	N/A	0.746616	0.0219384	1.6588
LSLSHSLNR	PBANKA_1027900	small nuclear ribonucleoprotein-associated protein B, putative	SMB1	0.744197	0.350691	0.455075
LSLINSKQNIYEEK	PBANKA_1029600	conserved Plasmodium protein, unknown function	N/A	0.744197	0.168763	0.772723
ISLSFENNTIHER	PBANKA_1417500	conserved Plasmodium protein, unknown function	N/A	0.744197	0.0310675	1.50769
LSNNKSNLEDYVIK	PBANKA_0415200	vacuolar protein sorting-associated protein 46, putative	VPS46	0.741783	0.148238	0.829041
IYMGDISPIKNAEIEEAFLK	PBANKA_1210900	phosphoglucomutase, putative	N/A	0.739372	0.415741	0.381177
LTMSNDKEK	PBANKA_0507300	dynein heavy chain, putative	N/A	0.739372	0.345482	0.461575
LYLYSNDETLNR	PBANKA_1129100	DNA polymerase epsilon catalytic subunit A, putative	N/A	0.736966	0.395174	0.403211
LYKSQNAYQR	PBANKA_0521500	conserved Plasmodium protein, unknown function	N/A	0.736966	0.362196	0.441056
LYLSNLYPSPSIHNIEK	PBANKA_1356800	VPS13 domain-containing protein, putative	N/A	0.736966	0.208219	0.68148
IYKQNESESEER	PBANKA_0214000	dynein heavy chain, putative	DHC3	0.736966	0.0227722	1.6426
IYMGDISPIKNAEIEEAFLK	PBANKA_1228300	lysine-specific histone demethylase, putative	LSD2	0.736966	0.00735757	2.13327
IYHGYSISEKWEVENEK	PBANKA_0621500	Rab GTPase activator and protein kinase, putative	N/A	0.734563	0.269958	0.568704
LYHNNSEENYIQK	PBANKA_1014900	coatomer subunit beta, putative	N/A	0.734563	0.0802134	1.09575
IYKDINTIIES	PBANKA_0811800	actin-like protein, putative	ALP5a	0.734563	0.0236348	1.62645
IYHGYSISEK	PBANKA_1301300	trailer hitch homolog	CITH	0.732165	0.138786	0.857653
IYMLSSHDNVLFYK	PBANKA_0105300	WD repeat-containing protein, putative	N/A	0.732165	0.0901161	1.0452
IYGIDSEDEDEFFKR	PBANKA_0409700	plasmepsin VI, putative	PM6	0.732165	0.00338614	2.47029
IVVEIKDESDDELAK	PBANKA_0704700	conserved Plasmodium protein, unknown function	N/A	0.72977	0.632922	0.19865
IYENLTFSSKNSEQSK	PBANKA_1435200	female development protein FD4	FD4	0.72977	0.398939	0.399094
IYGIDSEDEDEFFK	PBANKA_0506900	phospholipid scramblase, putative	PLSCR	0.72977	0.173069	0.76178
IYEHVESYSDESMDFLK	PBANKA_0908800	conserved Plasmodium protein, unknown function	N/A	0.72977	0.0797823	1.09809
LYFGSKNTQETISTSFK	PBANKA_1123500	ISWI chromatin-remodeling complex ATPase, putative	ISWI	0.72977	0.0562452	1.24991
LYDIFSTTDSIGKNYIK	PBANKA_0925400	dynein heavy chain, putative	N/A	0.72977	0.0212854	1.67192
IYFNDESGNYTNYNR	PBANKA_1445400	protein transport protein SEC13	SEC13	0.72977	0.00271273	2.56659
MAAEYEKINSISK	PBANKA_1108700	structural maintenance of chromosomes protein 4	SMC4	0.72738	0.788983	0.102932
LYGQPGANTPPPGDEDVDSDEL	PBANKA_1405000	MORN repeat protein, putative	N/A	0.72738	0.681286	0.166671
IVTSLNKIPSPLK	PBANKA_0813600	conserved Plasmodium protein, unknown function	N/A	0.72738	0.275387	0.560057
IVTLNSNLK	PBANKA_1218400	protein transport protein SEC22, putative	SEC22	0.72738	0.0161214	1.7926
LYNCLLGSVK	PBANKA_1450400	peptidase, putative	N/A	0.72738	0.0151164	1.82055
IYVGNLPSHVTSR	PBANKA_0414000	conserved Plasmodium protein, unknown function	N/A	0.724993	0.639636	0.194067
LYSLNELNENKYLNIIEK	PBANKA_1450800	WD repeat-containing protein, putative	N/A	0.724993	0.584398	0.233291
IYVKEISGYVGLK	PBANKA_1405000	MORN repeat protein, putative	N/A	0.724993	0.449538	0.347233
LYSIPITK	PBANKA_0928200	conserved protein, unknown function	N/A	0.724993	0.317791	0.497859
IYSQENFIEHDDIVDPFK	PBANKA_0704700	conserved Plasmodium protein, unknown function	N/A	0.724993	0.298678	0.524797
IYSMSSHDYSR	PBANKA_1352000	elongation factor 1-gamma, putative	EF-1gamma	0.724993	0.00784687	2.1053
IYSGNSINSVNLYDKYNVAR	PBANKA_1329700	26S proteasome regulatory subunit RPN2, putative	RPN2	0.72261	0.969494	0.0134548
IYSDESESNISR	PBANKA_0815700	major facilitator superfamily-related transporter, putative	MFR4	0.72261	0.414722	0.382243
LYSLNELNENK	PBANKA_1359700	6-cysteine protein P47	P47	0.72261	0.291503	0.535357
LYNAVHILCGTPGR	PBANKA_0207000	calcium-transporting ATPase, putative	SERCA	0.72261	0.2387	0.622148
IYSDESESNISR	PBANKA_0939700	vacuolar fusion protein CCZ1, putative	N/A	0.72261	0.224076	0.649606
IYNNNLSGSNCEGMIKK	PBANKA_1120100	tetratricopeptide repeat protein, putative	N/A	0.720232	0.616777	0.209872
IYNSGNSGNSNTDLK	PBANKA_0411300	conserved Plasmodium protein, unknown function	N/A	0.720232	0.116121	0.935089
IYNEISSFENSEK	PBANKA_1347700	isoleucine--tRNA ligase, putative	N/A	0.720232	0.070053	1.15457
IYRTDDYAIFYNK	PBANKA_1003400	amino acid decarboxylase AAD, putative	AAD	0.720232	0.0596422	1.22445
LVTIISNDSRGVNSK	PBANKA_0504400	conserved Plasmodium protein, unknown function	N/A	0.717857	0.0452473	1.34441
LYSKNLSVEELAGLIK	PBANKA_1229600	conserved Plasmodium protein, unknown function	N/A	0.717857	0.0324015	1.48943
ITSTKNTSK	PBANKA_1317400	HSP90 co-chaperone p23, putative	P23	0.715486	0.395509	0.402844
IVSKNSIPIDDIDNDTINIGK	PBANKA_1308600	fructose-bisphosphate aldolase 2	ALDO2	0.715486	0.349704	0.456299
LVSSNFDLPK	PBANKA_0936800	conserved Plasmodium protein, unknown function	N/A	0.715486	0.222678	0.652323
LTSTDDIRENITHNEQNDNIK	PBANKA_0204500	LCCL domain-containing protein, putative	CCp5	0.713119	0.488671	0.310984
ITSSHSMINK	PBANKA_0304500	conserved Plasmodium protein, unknown function	N/A	0.713119	0.126842	0.896736
LTSKNFLEEK	PBANKA_0912300	tudor staphylococcal nuclease, putative	TSN	0.713119	0.0610164	1.21455
LTSQSSISSYYNK	PBANKA_1132900	regulator of chromosome condensation, putative	N/A	0.713119	0.00300915	2.52156
LTSKIDNNQELK	PBANKA_1418300	golgi protein 1, putative	PRP2	0.710756	0.251614	0.599265
LTSKDLDDELDNYMGSSNVK	PBANKA_0102300	cation/H+ antiporter	CAX	0.710756	0.0869599	1.06068
LTSKDLDDELDNYMGSSNVK	PBANKA_1138900	conserved Plasmodium protein, unknown function	N/A	0.710756	0.0339408	1.46928
LTSKEINDEIETNSTNELK	PBANKA_1320100	conserved Plasmodium protein, unknown function	UIS25	0.710756	0.0286053	1.54355
ITVNNITSNVNNTSIEYDKK	PBANKA_1039000	radial spoke protein 3, putative	N/A	0.708396	0.294677	0.530653
LTSHTNNSDENYNKNNGR	PBANKA_1432200	male development gene 1	MDV1	0.706041	0.695187	0.157898
ITQDNEIIGDNITSIGDEQKK	PBANKA_0313600	conserved Plasmodium protein, unknown function	N/A	0.706041	0.161544	0.791708
LTNSNQGIVLSLK	PBANKA_1440700	ubiquitin-activating enzyme E1, putative	UBA1	0.706041	0.131837	0.879962
LTNSNQGIVLSLKEK	PBANKA_1231500	ubiquitin carboxyl-terminal hydrolase 2, putative	N/A	0.706041	0.0163094	1.78756
LTNEICYEKEQSNSPILSNTSEK	PBANKA_0312700	SNF2-like chromatin remodeling ATPase	gSNF2	0.703689	0.867283	0.0618394
ITNLDSLKTNNYNK	PBANKA_1301800	conserved Plasmodium protein, unknown function	N/A	0.703689	0.801969	0.0958422
IVAYISSEHIR	PBANKA_0210100	vacuolar protein sorting-associated protein VTA1, putative	N/A	0.703689	0.295565	0.529347
ITRDNSMDDLR	PBANKA_1228300	lysine-specific histone demethylase, putative	LSD2	0.703689	0.18337	0.736673
ITNNILETNNSIEDNNKTLLEGSDK	PBANKA_0203000	chromatin assembly factor 1 subunit C, putative	CAF1C	0.703689	0.0359953	1.44375
ITNNILETNNSIEDNNK	PBANKA_1005400	protein CINCH, putative	CINCH	0.703689	0.00203578	2.69127
LVCEPSDITNRK	PBANKA_1236600	conserved Plasmodium protein, unknown function	N/A	0.701342	0.186051	0.730367
IVSDIYHEK	PBANKA_1304400	allantoicase, putative	N/A	0.701342	0.0494149	1.30614
LVSFHNDQITK	PBANKA_1450700	clustered-asparagine-rich protein, putative	CARP	0.701342	0.0377107	1.42354
IVPSLSQNNSNYDNKK	PBANKA_1201100	conserved Plasmodium protein, unknown function	N/A	0.698998	0.233385	0.631927
IVNTNSGENNSNNHHK	PBANKA_1243000	palmitoyltransferase DHHC7	DHHC7	0.698998	0.105572	0.976451
IVNTNNFDGLSKSQEK	PBANKA_1300700	LCCL domain-containing protein	CCp1	0.696658	0.850278	0.0704392
LVNSDDEEYDENLNMKK	PBANKA_1115200	gamete egress protein GEP	GEP	0.696658	0.306102	0.514133
LVNSDDEEYDENLNMK	PBANKA_1138900	conserved Plasmodium protein, unknown function	N/A	0.696658	0.254196	0.594832
LVNSDDEEYDENLNMKK	PBANKA_0207000	calcium-transporting ATPase, putative	SERCA	0.696658	0.241561	0.616972
LVNSSNLLNTNR	PBANKA_1435200	female development protein FD4	FD4	0.696658	0.0990139	1.0043
LVNSDDEEYDENLNMK	PBANKA_0711900	heat shock protein 70	HSP70	0.696658	0.00540867	2.26691
IVICSDNEIENISSK	PBANKA_1114900	phosphatidylinositol 3-kinase, putative	PI3K	0.694321	0.662331	0.178925
IVIHNLDSHSK	PBANKA_1429900	GPI ethanolamine phosphate transferase 3, putative	PIGO	0.694321	0.55041	0.259314
LVFNNNSSNETENYTYVK	PBANKA_1354700	GPI mannosyltransferase 3, putative	GPI10	0.694321	0.342297	0.465597
LVFSKEQESFNLK	PBANKA_0812000	DNA primase large subunit, putative	N/A	0.694321	0.0989816	1.00445
LVLHKQEISGIPNK	PBANKA_1002800	protein transport protein Sec24B, putative	SEC24B	0.694321	0.0564199	1.24857
IVHKGTVESALLK	PBANKA_0806300	P4-type ATPase ATP7, putative	ATPase7	0.694321	0.0415456	1.38148
IVKSSNYFYYGNFEK	PBANKA_1420100	conserved Plasmodium protein, unknown function	N/A	0.694321	0.0241896	1.61637
LRSNENENYK	PBANKA_0928800	splicing factor U2AF small subunit, putative	U2AF1	0.691989	0.991132	0.00386836
IVDGIESELESEK	PBANKA_1037900	conserved Plasmodium protein, unknown function	N/A	0.691989	0.791218	0.101704
IVDGIESELESEKK	PBANKA_0302500	hexose transporter	HT1	0.691989	0.715143	0.145607
LRSIDDDNNNEK	PBANKA_1351300	conserved Plasmodium protein, unknown function	N/A	0.691989	0.013864	1.85811
INLVPSSGSSNTPK	PBANKA_0802800	conserved Plasmodium protein, unknown function	N/A	0.68966	0.847719	0.0717483
INMSNSNSSEQLR	PBANKA_0935000	ATPase, putative	N/A	0.68966	0.841236	0.0750822
INNDSFEDKQAANNIGNK	PBANKA_0831500	regulator of chromosome condensation, putative	N/A	0.68966	0.56652	0.246785
INNEDASGYSTDESEKEAFNNLFR	PBANKA_1113500	ras-related protein Rab-1A, putative	RAB1a	0.68966	0.43204	0.364476
INITTSSIESLNENSK	PBANKA_0804100	conserved Plasmodium protein, unknown function	N/A	0.68966	0.206359	0.685376
INNDKHLSGFLPTYENIK	PBANKA_1359300	VPS13 domain-containing protein, putative	N/A	0.68966	0.115709	0.936633
INLSKNNDSNNAPSSNR	PBANKA_0309400	nucleoporin NUP434	NUP434	0.68966	0.108246	0.965586
INISSHNNIFLK	PBANKA_1009500	glutamate synthase [NADH], putative	N/A	0.68966	0.0246589	1.60803
INIPENMSNYKNDISDGIK	PBANKA_0609500	kinesin-X3	N/A	0.687335	0.461552	0.33578
INISDGDIIK	PBANKA_1233500	mRNA-binding protein PUF1	PUF1	0.687335	0.280284	0.552401
INIPENMSNYKNDISDGIK	PBANKA_0908000	conserved Plasmodium protein, unknown function	N/A	0.685014	0.884031	0.0535327
ININSENLNAIASIENDEKEK	PBANKA_1407900	HORMA domain protein, putative	HOP1	0.685014	0.525623	0.279326
INNEDASGYSTDESEKEAFNNLFR	PBANKA_1237800	multidrug resistance protein 1, putative	MDR1	0.685014	0.0153851	1.8129
INHLNTIIHNDEINYNR	PBANKA_1308000	conserved Plasmodium protein, unknown function	N/A	0.682696	0.929966	0.0315328
INIFTNQSSLLNSSLDASTK	PBANKA_0605600	conserved Plasmodium protein, unknown function	N/A	0.682696	0.816301	0.0881494
LNKFEQQISSNQVSEDAVSDEIAELK	PBANKA_0708000	protein transport protein SEC23, putative	SEC23	0.682696	0.58334	0.234078
INKQEIVETSPINYNCIQINK	PBANKA_1320700	signal peptide peptidase, putative	SPP	0.682696	0.578625	0.237603
LNLNSDSSHDIDDEQSAHR	PBANKA_1038900	condensin complex subunit 1, putative	CAPD2	0.682696	0.501492	0.299736
INKNENMLHQNSIQCK	PBANKA_1115300	glideosome-associated protein 40, putative	GAP40	0.682696	0.431712	0.364806
INLLHHQSSTHSVR	PBANKA_1219900	Cg7 protein, putative	N/A	0.682696	0.161225	0.792568
LNKYNDHINSDDENESFPHSNNK	PBANKA_0401100	serine/threonine protein kinase, putative	SRPK1	0.682696	0.0944879	1.02462
ININYQSNNFDELRK	PBANKA_1228200	glutamate dehydrogenase, putative	GDH3	0.682696	0.0810765	1.09111
INNEYHYSSSINKK	PBANKA_0205800	eukaryotic translation initiation factor 2-alpha kinase 2	eIK2	0.680382	0.182882	0.73783
INQSGTNSIENNSSK	PBANKA_0817700	RNA-binding protein musashi, putative	HoMu	0.680382	0.0977495	1.00989
INQVTNIQSHQNSFLTK	PBANKA_0513900	ORC3 domain-containing protein, putative	N/A	0.680382	0.0192363	1.71588
INQIEVSIGAPAENNALYEYHQDAYENTNR	PBANKA_0908000	conserved Plasmodium protein, unknown function	N/A	0.678072	0.764504	0.11662
LNPNEEFSHNIPTTHQNTNELSK	PBANKA_0416000	high molecular weight rhoptry protein 3, putative	RhopH3	0.678072	0.573692	0.241321
LNQAYNSNNLDATSDENNYTK	PBANKA_0703500	conserved Plasmodium protein, unknown function	N/A	0.678072	0.235509	0.627992
INQSDSYSYESDENYIDDINNILK	PBANKA_0214000	dynein heavy chain, putative	DHC3	0.678072	0.107074	0.970318
LNNSSNISNSNK	PBANKA_0305000	serine repeat antigen 2	SERA2	0.675765	0.623729	0.205004
LNPIAPEFKPQNSLYIYQK	PBANKA_0509700	dynein, putative	N/A	0.675765	0.57237	0.242323
LNNVSLHDEDDNFNFSK	PBANKA_1343600	conserved protein, unknown function	N/A	0.675765	0.561621	0.250557
INNESENEDKIGHMNSK	PBANKA_1347600	eukaryotic translation initiation factor 6, putative	N/A	0.675765	0.185151	0.732475
INNQSCDSDFEQNKK	PBANKA_0510200	conserved Plasmodium protein, unknown function	N/A	0.675765	0.131452	0.881232
INNLTNNANYGNSYNNNICGGR	PBANKA_1331900	eukaryotic initiation factor 4a, putative	eIF4A	0.673463	0.870369	0.0602967
INNNNNIGSIDKK	PBANKA_1217800	signal peptidase complex subunit 2, putative	SPC25	0.673463	0.505313	0.29644
INNNYTSQISLEKDLR	PBANKA_1226100	conserved Plasmodium protein, unknown function	N/A	0.673463	0.347312	0.45928
LNNLSIMNPSLPR	PBANKA_1214700	conserved Plasmodium protein, unknown function	N/A	0.673463	0.284476	0.545954
INNNIISEYESGRQSVVFTQQK	PBANKA_0943100	CCR4-NOT transcription complex subunit NOT1-G, putative	NOT1-G	0.673463	0.0159525	1.79717
INNGGLDNSDDAIQEYELITK	PBANKA_1307000	apicomplexan kinetochore protein 9	AKIT9	0.671164	0.851109	0.070015
INNLSHAEDNR	PBANKA_1115300	glideosome-associated protein 40, putative	GAP40	0.671164	0.416511	0.380373
LNNPIEPYIYLEHSLPSSEK	PBANKA_0918600	phosphatidylinositol-4-phosphate 5-kinase, putative	N/A	0.671164	0.189876	0.721529
LNNFFISNQTPNNK	PBANKA_0718800	small GTP-binding protein sar1, putative	SAR1	0.671164	0.148412	0.82853
LNNKDNSSEHDNDEK	PBANKA_1419300	conserved Plasmodium protein, unknown function	REC8	0.671164	0.0522995	1.2815
LNNFFISNQTPNNKSDK	PBANKA_0202700	kinesin-8B	N/A	0.671164	0.00153559	2.81373
IMSDKEDNVNSANR	PBANKA_1110100	topoisomerase I, putative	N/A	0.668868	0.999551	0.000194889
LNFSPNDSSILASASNNR	PBANKA_1027300	Btz domain-containing protein, putative	N/A	0.668868	0.473734	0.324465
IMSDKEDNVNSANR	PBANKA_1237100	conserved Plasmodium protein, unknown function	N/A	0.668868	0.362891	0.440224
INHDSKEFNK	PBANKA_0938900	IWS1-like protein, putative	N/A	0.668868	0.272219	0.565081
LMTLQLISNCIEK	PBANKA_0505400	conserved Plasmodium protein, unknown function	N/A	0.668868	0.242719	0.614897
INSDEECSIENSEK	PBANKA_1449900	CCR4-NOT transcription complex subunit 4, putative	NOT4	0.668868	0.0592676	1.22718
LMTLQLISNCIEK	PBANKA_0311600	conserved Plasmodium protein, unknown function	N/A	0.668868	0.00149005	2.8268
IMHPQDEDPAELSKYIANESSATFSYLK	PBANKA_0414900	dynein intermediate light chain, putative	N/A	0.666576	0.729842	0.136771
IMQIDEGSPNITIDVVR	PBANKA_1362000	glutamate--tRNA ligase, putative	GluRS	0.666576	0.506695	0.295254
IMETFSVFPSPK	PBANKA_1416400	nucleolar complex protein 4, putative	NOC4	0.666576	0.497495	0.303211
IMQIDEGSPNITIDVVR	PBANKA_1105300	conserved Plasmodium protein, unknown function	N/A	0.666576	0.488929	0.310754
LNDENENNNYKEDEINSNDLNINLVK	PBANKA_1237100	conserved Plasmodium protein, unknown function	N/A	0.666576	0.0714496	1.146
IMHPQDEDPAELSKYIANESSATFSYLK	PBANKA_1320100	conserved Plasmodium protein, unknown function	UIS25	0.666576	0.0454668	1.34231
LITSENDEEIQTLDKK	PBANKA_1208200	kinesin-4, putative	KIN4	0.664288	0.822196	0.0850249
IIVDSIFKENISESDIEGK	PBANKA_0202700	kinesin-8B	N/A	0.664288	0.544135	0.264293
LITSENDEEIQTLDK	PBANKA_0408400	phosphoglycerate mutase, putative	N/A	0.664288	0.432179	0.364336
LMELHSDPKEDSGK	PBANKA_0608800	conserved Plasmodium protein, unknown function	N/A	0.664288	0.388534	0.410571
LITSYTENTISPELK	PBANKA_0925400	dynein heavy chain, putative	N/A	0.664288	0.0605838	1.21764
LMDYGNISHDYK	PBANKA_1407700	protein phosphatase PPM6	PPM6	0.664288	0.0198094	1.70313
INDGDNSNEQSK	PBANKA_1017900	phosphoenolpyruvate carboxylase	PEPC	0.662004	0.891739	0.049762
INGEISTFPDDGNIKEK	PBANKA_1426900	ATP-dependent RNA helicase DBP1, putative	DBP1	0.662004	0.768269	0.114487
ILTPLNLEGSRNHQHTVTNDGATILK	PBANKA_1033800	conserved protein, unknown function	N/A	0.662004	0.209373	0.67908
IMETFSVFPSPK	PBANKA_1138800	conserved Plasmodium protein, unknown function	N/A	0.662004	0.089283	1.04923
LNDQHEFNLSLSDTK	PBANKA_0919900	ATP-dependent 6-phosphofructokinase, putative	PFK11	0.662004	0.0258707	1.58719
INEYLMNNNYNSDENNKNNNLEK	PBANKA_0720100	conserved Plasmodium protein, unknown function	N/A	0.659723	0.942035	0.0259327
LNFESEKEGEMENDNTDNIIQNEMK	PBANKA_1026300	conserved protein, unknown function	N/A	0.659723	0.878747	0.0561362
LNFDDLNKSDNEL	PBANKA_1334400	inorganic anion antiporter, putative	N/A	0.659723	0.56106	0.250991
INETPQKSDSNVTMTPFNTSR	PBANKA_1133800	DNA helicase, putative	N/A	0.659723	0.4871	0.312382
INFQVPGNQGSQKGEFNSFPK	PBANKA_0819800	gamma-glutamylcysteine synthetase	gammaGCS	0.659723	0.268274	0.571421
LNFLGAAAAPTPPEEK	PBANKA_1231000	40S ribosomal protein S11, putative	RPS11	0.659723	0.134147	0.872419
LNFESEKEGEMENDNTDNIIQNEMK	PBANKA_0412700	zinc finger protein, putative	N/A	0.659723	0.0793799	1.10029
LNESFDSNNALNSINK	PBANKA_1035700	WD repeat-containing protein 65, putative	WDR65	0.657445	0.892021	0.0496249
INESYEGFDFCPEKNK	PBANKA_1301300	trailer hitch homolog	CITH	0.657445	0.724378	0.140035
INETDIFDDDGQHGVEFLDDESDEEDQGEINNDR	PBANKA_0620800	conserved protein, unknown function	N/A	0.657445	0.437591	0.358931
LNESFDSNNALNSINKR	PBANKA_0908000	conserved Plasmodium protein, unknown function	N/A	0.657445	0.211595	0.674494
LNESLNEVSSIMR	PBANKA_1434000	phosphate translocator, putative	N/A	0.657445	0.0561579	1.25059
INETDIFDDDGQHGVEFLDDESDEEDQGEINNDRK	PBANKA_0302900	MORN repeat protein, putative	N/A	0.657445	0.0281982	1.54978
LNDLSLFDPEQIDEVGSR	PBANKA_1123500	ISWI chromatin-remodeling complex ATPase, putative	ISWI	0.657445	0.0235665	1.62771
INEAYVSNNFEEVDINQYCEK	PBANKA_1320200	STAG domain-containing protein, putative	N/A	0.655172	0.716716	0.144653
LNEFETSEIDEEGSNDDSFLDDEYVR	PBANKA_1009500	glutamate synthase [NADH], putative	N/A	0.655172	0.521406	0.282824
LNEFVENNEQNESEVSNNK	PBANKA_0620800	conserved protein, unknown function	N/A	0.655172	0.496652	0.303948
INEFESNLSKNNTYNLLDSSTNSSASPR	PBANKA_1428700	eukaryotic translation initiation factor 3 subunit A, putative	EIF3A	0.655172	0.375797	0.425047
INEELYITKQSNLIDMTK	PBANKA_0815700	major facilitator superfamily-related transporter, putative	MFR4	0.655172	0.253032	0.596825
INESYEGFDFCPEK	PBANKA_0601200	dynein heavy chain, putative	N/A	0.652901	0.809701	0.0916755
INSDIISPNNHIK	PBANKA_0926000	conserved Plasmodium protein, unknown function	N/A	0.652901	0.307603	0.512009
INSDNNMSNK	PBANKA_0214000	dynein heavy chain, putative	DHC3	0.652901	0.117484	0.93002
LQDVHFPSNVNAR	PBANKA_1029600	conserved Plasmodium protein, unknown function	N/A	0.652901	0.0486366	1.31304
INSDIISPNNHIKTNDEINVK	PBANKA_0310500	conserved Plasmodium protein, unknown function	N/A	0.652901	0.03487	1.45755
IQDNDEDTDIKGISVNDVLK	PBANKA_1320400	conserved Plasmodium protein, unknown function	N/A	0.650635	0.796527	0.0987993
LPSSSEGDQLK	PBANKA_1356800	VPS13 domain-containing protein, putative	N/A	0.650635	0.176626	0.752945
LPTNSSSIGNDNINASSGSVK	PBANKA_1009500	glutamate synthase [NADH], putative	N/A	0.650635	0.161354	0.792221
LPSSSEGDQLKK	PBANKA_1320200	STAG domain-containing protein, putative	N/A	0.650635	0.126636	0.897443
IPSPTNVPFNPFK	PBANKA_1336900	conserved Plasmodium protein, unknown function	N/A	0.648372	0.354356	0.45056
LPSNNANIDR	PBANKA_1307400	poly(A)-specific ribonuclease PARN, putative	PARN	0.648372	0.103388	0.985532
LPSNITPVNLANDYYLSESEFPNLHK	PBANKA_1228400	mannose-6-phosphate isomerase, putative	N/A	0.648372	0.0364125	1.43875
LPSFHSPLHTHDMYNILR	PBANKA_0401100	serine/threonine protein kinase, putative	SRPK1	0.646112	0.727515	0.138158
LQEEGKISDGNETEDVDNNFPK	PBANKA_0933800	conserved Plasmodium protein, unknown function	N/A	0.646112	0.011692	1.93211
LPNLENNNNHEANVVDIQLTNDMNNNEK	PBANKA_1115200	gamete egress protein GEP	GEP	0.643856	0.664016	0.177822
LPSFHSPLHTHDMYNILR	PBANKA_1214700	conserved Plasmodium protein, unknown function	N/A	0.643856	0.518203	0.2855
IPSAVGYQPTLATDLGALQER	PBANKA_1115200	gamete egress protein GEP	GEP	0.643856	0.278489	0.555192
LPSFHSPLHTHDMYNILR	PBANKA_0704700	conserved Plasmodium protein, unknown function	N/A	0.643856	0.238256	0.622956
IPNIPNIPNSSGNAQSPTVSGNSIEQTAETSNVATR	PBANKA_1019600	vacuolar protein sorting-associated protein 3, putative	VPS3	0.643856	0.0764258	1.11676
LPNGNVNNSDINNSDFNLTK	PBANKA_0109200	transcription elongation factor SPT5, putative	SPT5	0.641604	0.532679	0.273535
IPLYSQKSNESVK	PBANKA_0926600	protein GCN20, putative	GCN20	0.641604	0.408946	0.388334
IPSLNNVGANK	PBANKA_1130800	phosphoinositide phosphatase SAC1, putative	SAC1	0.641604	0.338684	0.470205
IPNASIDNPHNNNESLIHENGSINITK	PBANKA_0939000	mechanosensitive ion channel protein, putative	MSCS	0.641604	0.0920952	1.03576
LQEEVNEESTNTVTYKSGFIESVK	PBANKA_0936000	endonuclease/exonuclease/phosphatase family protein, putative	N/A	0.639355	0.216878	0.663785
IQENLLHQDSTSR	PBANKA_0719700	conserved Plasmodium protein, unknown function	N/A	0.639355	0.0763981	1.11692
LQYTESDDEGSDEYCPGGYHPVEINEIYNDR	PBANKA_0307100	conserved Plasmodium protein, unknown function	N/A	0.637109	0.874475	0.0582528
LRLNSQEDSASTEK	PBANKA_0613200	DNA polymerase alpha catalytic subunit A, putative	N/A	0.637109	0.824271	0.0839299
IRQDTIHSEVLENDK	PBANKA_1231600	AP2 domain transcription factor AP2-O2	AP2-O2	0.637109	0.75605	0.121449
IRHNSQNGELNR	PBANKA_1341700	conserved Plasmodium protein, unknown function	N/A	0.637109	0.715524	0.145376
IQSMNSTTFIDELNDVKSFNQK	PBANKA_1102900	cell division control protein 6, putative	CDC6	0.637109	0.376683	0.424024
IQENCDLSEVEDQIKDSIQK	PBANKA_1438300	phospholipid-transporting ATPase, putative	N/A	0.637109	0.364027	0.438867
LQVNISNSKAHLDILHK	PBANKA_0704700	conserved Plasmodium protein, unknown function	N/A	0.637109	0.358492	0.445521
LQTLKSFNDLNNSDYFENK	PBANKA_1210200	PRE-binding protein, putative	PREBP	0.637109	0.115396	0.93781
IQTCYTTIPLEIISPPGTYTNK	PBANKA_1109400	phosphatidylinositol 4-kinase beta, putative	PI4KB	0.637109	0.0616639	1.20997
LRGATFPETHDDR	PBANKA_1228500	sentrin-specific protease 2, putative	SENP2	0.637109	0.0175525	1.75566
IQQSETFTK	PBANKA_1457400	N-alpha-acetyltransferase 15, NatA auxiliary subunit, putative	N/A	0.634867	0.722393	0.141226
IQQQNSYNLNIIKK	PBANKA_1361200	conserved Plasmodium protein, unknown function	N/A	0.634867	0.556932	0.254198
IQQQNSYNLNIIK	PBANKA_0105300	WD repeat-containing protein, putative	N/A	0.634867	0.424265	0.372363
LQQVNSPNQK	PBANKA_1135800	conserved Plasmodium protein, unknown function	N/A	0.634867	0.121085	0.91691
IQSMNSTTFIDELNDVK	PBANKA_0606300	conserved Plasmodium protein, unknown function	N/A	0.634867	0.0464002	1.33348
LQNSYIVNQIK	PBANKA_1033800	conserved protein, unknown function	N/A	0.634867	0.032651	1.4861
LPLLPEMSHPNSFSISSPR	PBANKA_1300700	LCCL domain-containing protein	CCp1	0.632629	0.890171	0.0505265
LQHSIETNTTGLDNEATAESSNVK	PBANKA_1133100	aurora-related kinase ARK3, putative	ARK3	0.632629	0.582752	0.234516
LQSLNSVSYLYK	PBANKA_1033800	conserved protein, unknown function	N/A	0.632629	0.383613	0.416107
LQHSIETNTTGLDNEATAESSNVKTEK	PBANKA_0803000	origin recognition complex subunit 2, putative	ORC2	0.632629	0.331411	0.479633
LPIINFPSENNIDYNYK	PBANKA_1003100	pre-mRNA-processing-splicing factor 8, putative	PRPF8	0.632629	0.207505	0.682972
LPLLPEMSHPNSFSISSPR	PBANKA_0912100	casein kinase 1, putative	CK1	0.632629	0.0364889	1.43784
IQKEYSGVGLNNNEPASEK	PBANKA_0819800	gamma-glutamylcysteine synthetase	gammaGCS	0.632629	0.00340637	2.46771
LNSVHSNNTQK	PBANKA_1129100	DNA polymerase epsilon catalytic subunit A, putative	N/A	0.630394	0.986883	0.00573434
INSYDNDYSDHTR	PBANKA_0316000	replication factor C subunit 1, putative	RFC1	0.630394	0.176486	0.75329
LNSSQFLNDNCENTISR	PBANKA_1237100	conserved Plasmodium protein, unknown function	N/A	0.628162	0.422327	0.374351
INSNGIRSIELNK	PBANKA_1014400	acid phosphatase, putative	N/A	0.628162	0.360298	0.443338
INSNNNVSENISEGNR	PBANKA_1115200	gamete egress protein GEP	GEP	0.628162	0.327369	0.484963
INSMVHKYDLLCGNK	PBANKA_1315500	sortilin, putative	SORTLR	0.628162	0.305292	0.515285
INSNNFSDNKFEQANIGIVSK	PBANKA_1013300	mitogen-activated protein kinase 1	MAPK1	0.628162	0.132683	0.877184
LNSNGDNHLINLK	PBANKA_0712900	high mobility group protein B2	HMGB2	0.628162	0.118623	0.925831
LNSQEDSASTEK	PBANKA_0214000	dynein heavy chain, putative	DHC3	0.628162	0.0800544	1.09661
LNSSNQIYNPINNLCMSLK	PBANKA_1409000	ER membrane protein complex subunit 7, putative	EMC7	0.628162	0.0249334	1.60322
LNSLILNI	PBANKA_0408400	phosphoglycerate mutase, putative	N/A	0.625934	0.606095	0.217459
LNSLFNHGVNMSNK	PBANKA_1433500	PPPDE peptidase domain-containing protein, putative	N/A	0.625934	0.380267	0.419912
LNSISVIPNLLNENTK	PBANKA_0802300	HECT-type E3 ubiquitin ligase UT, putative	N/A	0.625934	0.0759948	1.11922
INTASSPHLEGEIYIRPESSK	PBANKA_0606300	conserved Plasmodium protein, unknown function	N/A	0.625934	0.0126282	1.89866
INSLENVDIK	PBANKA_1405000	MORN repeat protein, putative	N/A	0.625934	6.41618e-05	4.19272
LNSFSFNLLDEK	PBANKA_1428900	bromodomain protein 2, putative	BDP2	0.62371	0.872985	0.0589934
LNSIDSYSYSDSDSNFK	PBANKA_0942300	radial spoke head protein, putative	N/A	0.62371	0.328026	0.484091
INSKNNNNNNNK	PBANKA_1333300	conserved Plasmodium protein, unknown function	N/A	0.62371	0.267419	0.572807
IPLENVDEYFNIIETGSKK	PBANKA_1035200	LCCL domain-containing protein	CCp3	0.621488	0.852226	0.0694453
INSFNEENIFDNITQQMQR	PBANKA_1009500	glutamate synthase [NADH], putative	N/A	0.621488	0.592803	0.22709
INSEIADKDNSGK	PBANKA_1214700	conserved Plasmodium protein, unknown function	N/A	0.621488	0.578306	0.237843
INSDNNMSNK	PBANKA_1301300	trailer hitch homolog	CITH	0.621488	0.414989	0.381964
LNSFFAENSYFENYMLSGNDIK	PBANKA_0308000	ras-related protein Rab-5A, putative	RAB5a	0.621488	0.355625	0.449008
INTDEYQTSTK	PBANKA_1033800	conserved protein, unknown function	N/A	0.621488	0.248443	0.604773
LNSLSHNEAITNIYSENDFVR	PBANKA_1138200	RuvB-like helicase 3, putative	RUVB3	0.621488	0.00998705	2.00056
INTKHDSIFSK	PBANKA_1360800	conserved Plasmodium protein, unknown function	N/A	0.621488	0.0024595	2.60915
IPHSDGQDSENDFSPTKR	PBANKA_1315500	sortilin, putative	SORTLR	0.619271	0.933991	0.0296575
INYINSYSGVYK	PBANKA_1115200	gamete egress protein GEP	GEP	0.619271	0.559439	0.252247
IPDLIVSEENVQENKNNIIDTTSEVVDVPK	PBANKA_0403800	transporter, putative	N/A	0.619271	0.245973	0.609113
LNYLKPESLTPNNETTNYMDEVIR	PBANKA_1320100	conserved Plasmodium protein, unknown function	UIS25	0.619271	0.223064	0.651571
IPDLIVSEENVQENK	PBANKA_1105100	DNA mismatch repair protein MSH6, putative	MSH6	0.619271	0.136224	0.865747
IPEILLEKGSTEIDGK	PBANKA_0827600	conserved Plasmodium protein, unknown function	N/A	0.619271	0.0810522	1.09124
INYDSDVDEENSVSIDPSMFR	PBANKA_0203100	phosphatidylinositol-4-phosphate 5-kinase, putative	PIP5K	0.617056	0.567764	0.245832
INYETDSNNDIEKELNYLNIK	PBANKA_0202700	kinesin-8B	N/A	0.617056	0.48497	0.314285
INYDSDVDEENSVSIDPSMFR	PBANKA_0804700	conserved Plasmodium protein, unknown function	N/A	0.617056	0.350174	0.455716
INTVMAKESENENTEK	PBANKA_1434700	clathrin heavy chain, putative	CHC	0.617056	0.213983	0.669621
INYFLSDESSEDSLVNK	PBANKA_0912600	conserved Plasmodium protein, unknown function	N/A	0.617056	0.196029	0.707679
INTVENEESENYNEEER	PBANKA_1228300	lysine-specific histone demethylase, putative	LSD2	0.614845	0.641217	0.192995
INTLIADDVFKDNK	PBANKA_0210100	vacuolar protein sorting-associated protein VTA1, putative	N/A	0.614845	0.387568	0.411652
LNTLNNNSYINNLITNVDDDTFIHK	PBANKA_0910800	conserved Plasmodium protein, unknown function	N/A	0.614845	0.166041	0.779784
INTLDDNINNHR	PBANKA_1136700	guanylyl cyclase beta	GCbeta	0.614845	0.0995709	1.00187
INTTEQLKEYSTINNELLELHK	PBANKA_1456200	rab specific GDP dissociation inhibitor, putative	rabGDI	0.614845	0.0115201	1.93854
MADSDIQIQFQEYSNK	PBANKA_1460700	dipeptidyl aminopeptidase 2	DPAP2	0.612637	0.43601	0.360504
MADSDIQIQFQEYSNK	PBANKA_1407000	conserved Plasmodium protein, unknown function	N/A	0.612637	0.421282	0.375427
NKFEQQGISSQDIK	PBANKA_0716600	acylated pleckstrin-homology domain-containing protein, putative	APH	0.612637	0.388276	0.410859
NKFNHSDNCMDFPSFLDSK	PBANKA_1011500	PHD finger protein PHD2, putative	PHD2	0.612637	0.23971	0.620315
MADSDIQIQFQEYSNKIK	PBANKA_0414000	conserved Plasmodium protein, unknown function	N/A	0.612637	0.229136	0.639907
NKFNHSDNCMDFPSFLDSK	PBANKA_1215900	conserved Plasmodium protein, unknown function	N/A	0.612637	0.117663	0.92936
NKDSPIASPIVNFDSLNSYK	PBANKA_0704500	HECT-like E3 ubiquitin ligase, putative	HEUL	0.610433	0.884196	0.0534516
NKFENNVASGEVEK	PBANKA_0415000	Maf-like protein, putative	N/A	0.610433	0.754249	0.122485
NKENNYYDNYSNNNMDDYDNFSVPR	PBANKA_1123500	ISWI chromatin-remodeling complex ATPase, putative	ISWI	0.610433	0.309217	0.509737
NHSKDFSEFHYK	PBANKA_1362000	glutamate--tRNA ligase, putative	GluRS	0.610433	0.237293	0.624715
NKDIENSESR	PBANKA_1125600	pyruvate kinase, putative	N/A	0.610433	0.20658	0.684911
NHNLNYTDTSINPDDGLKGSLPSMQR	PBANKA_1029600	conserved Plasmodium protein, unknown function	N/A	0.610433	0.175094	0.756729
NHNLNYTDTSINPDDGLKGSLPSMQR	PBANKA_1423300	DNA/RNA-binding protein Alba 1, putative	ALBA1	0.610433	0.168353	0.773779
NKDSIVNEMPDEEYVLK	PBANKA_1120100	tetratricopeptide repeat protein, putative	N/A	0.610433	0.146173	0.835133
NKESLDTVINK	PBANKA_1453300	acyl-CoA synthetase, putative	ACS11	0.610433	0.0700717	1.15446
NHNTNHYYNYMSPYDR	PBANKA_0316000	replication factor C subunit 1, putative	RFC1	0.610433	0.0670584	1.17355
NKASGVYHMEPIR	PBANKA_1417900	conserved protein, unknown function	N/A	0.610433	0.0580345	1.23631
NHVDSFIDVVSEK	PBANKA_1024900	DNA replication licensing factor MCM2, putative	MCM2	0.610433	0.019519	1.70954
NKGSISSSSR	PBANKA_0307100	conserved Plasmodium protein, unknown function	N/A	0.610433	0.00269514	2.56942
NHLSKEDENNR	PBANKA_0307100	conserved Plasmodium protein, unknown function	N/A	0.608232	0.80928	0.0919012
NHNFDGDQSDSIINIECDLNKENK	PBANKA_0602300	TBCC domain-containing protein, putative	N/A	0.608232	0.385854	0.413577
NHKHSNNNINDSSSR	PBANKA_1033800	conserved protein, unknown function	N/A	0.608232	0.166414	0.778809
NHDDNNSGNINTGNSGGSSDISR	PBANKA_1359300	VPS13 domain-containing protein, putative	N/A	0.606035	0.649751	0.187253
NKSEESYDER	PBANKA_1443500	WD repeat-containing protein, putative	N/A	0.606035	0.591417	0.228106
NKIEHDNIDTNEDDINIQNIFK	PBANKA_1233500	mRNA-binding protein PUF1	PUF1	0.606035	0.581847	0.235191
NHTSNTFNNEQYSDHHLK	PBANKA_0804700	conserved Plasmodium protein, unknown function	N/A	0.606035	0.117632	0.929475
NKHSNELNTSLNDK	PBANKA_0931900	serine esterase, putative	N/A	0.606035	0.0420224	1.37652
NKSDEENEDNNSR	PBANKA_1015800	conserved Plasmodium protein, unknown function	N/A	0.603841	0.426842	0.369733
NKSDIELNNNQK	PBANKA_0912300	tudor staphylococcal nuclease, putative	TSN	0.603841	0.177943	0.749719
NKQNSEILFPENK	PBANKA_1301800	conserved Plasmodium protein, unknown function	N/A	0.603841	0.020378	1.69084
NKNSFVQNK	PBANKA_1316800	dynactin subunit 4, putative	N/A	0.60165	0.153579	0.813669
NKPASQQECAEDIFENYTDQR	PBANKA_1356800	VPS13 domain-containing protein, putative	N/A	0.60165	0.146347	0.834617
NKPTSSNHIETAQVDNTTNDGILENK	PBANKA_0905600	translation initiation factor eIF-1A, putative	N/A	0.60165	0.0308131	1.51126
NKNSLAHNNEQEIEELNK	PBANKA_0415200	vacuolar protein sorting-associated protein 46, putative	VPS46	0.60165	0.0287816	1.54089
NKNSNNYDEGCDEASEISNTIAK	PBANKA_0607400	protein phosphatase PPM11, putative	PPM11	0.60165	0.0119419	1.92293
NKNNEDDSIR	PBANKA_1306800	Sec7 domain-containing protein ARFGEF, putative	ARFGEF	0.599462	0.280729	0.551713
NKNNSNCIYATDFK	PBANKA_0201600	early transcribed membrane protein	ETRAMP	0.599462	0.0925099	1.03381
NKLDVDTQSETIENNNFEK	PBANKA_0820700	TLD domain-containing protein	N/A	0.599462	0.0349353	1.45674
NKNENSEGYSTDASNNEGQK	PBANKA_1009500	glutamate synthase [NADH], putative	N/A	0.597278	0.836827	0.0773642
NKNEEYDSSSNESEMK	PBANKA_1226100	conserved Plasmodium protein, unknown function	N/A	0.597278	0.553872	0.25659
NKNEEYDSSSNESEMK	PBANKA_1141500	SNARE associated Golgi protein, putative	N/A	0.597278	0.0254197	1.59483
NKINQSGTNSIENNSSK	PBANKA_0610800	eukaryotic translation initiation factor eIF2A, putative	N/A	0.595097	0.60595	0.217563
NKIEHNDSLHK	PBANKA_1208000	tubulin--tyrosine ligase, putative	N/A	0.595097	0.5394	0.268089
NKSFNNIYHSIYDSK	PBANKA_1134100	T-complex protein 1 subunit delta, putative	CCT4	0.595097	0.160801	0.793712
NKNEEEDNEQISESDNELQIEK	PBANKA_0214300	AP-4 complex subunit beta, putative	N/A	0.595097	0.150205	0.823316
NKNDNTFNNESNYGGLSSYQYNNER	PBANKA_0205800	eukaryotic translation initiation factor 2-alpha kinase 2	eIK2	0.595097	0.0514795	1.28837
NKNNNYNDESGSE	PBANKA_1448600	conserved Plasmodium protein, unknown function	N/A	0.595097	0.0164102	1.78489
NFDNTDLQISYIENEIQNK	PBANKA_0601200	dynein heavy chain, putative	N/A	0.592919	0.743995	0.12843
NFENSDLNDENR	PBANKA_1329200	dynein beta chain, putative	N/A	0.592919	0.68196	0.166241
NHASNSGSYAHNNK	PBANKA_0921600	alternative splicing factor SR-MG	SR-MG	0.592919	0.631777	0.199436
NEYGSNISNR	PBANKA_0105300	WD repeat-containing protein, putative	N/A	0.590745	0.59066	0.228662
NETVENIDMNELQK	PBANKA_1229300	conserved Plasmodium protein, unknown function	N/A	0.590745	0.507714	0.294381
NETFNSVNDQIDKESE	PBANKA_1204300	CCR4-NOT transcription complex subunit 5, putative	NOT5	0.590745	0.377283	0.423333
NEYLPSFSNILR	PBANKA_0933800	conserved Plasmodium protein, unknown function	N/A	0.590745	0.347394	0.459177
NFDMINSLSSVQK	PBANKA_1033800	conserved protein, unknown function	N/A	0.590745	0.261974	0.581742
NETNVSQNFDYLPFINK	PBANKA_0806300	P4-type ATPase ATP7, putative	ATPase7	0.590745	0.215142	0.667275
NETNVSQNFDYLPFINKK	PBANKA_1219300	heat shock protein 110, putative	HSP110c	0.590745	0.198765	0.701659
NFANSTNSKCEYINSNK	PBANKA_0816400	ATP-dependent 6-phosphofructokinase, putative	PFK9	0.590745	0.16597	0.77997
NESNHNNIHQNR	PBANKA_1228200	glutamate dehydrogenase, putative	GDH3	0.590745	0.156484	0.805531
NFDMINSLSSVQKK	PBANKA_0214000	dynein heavy chain, putative	DHC3	0.590745	0.132858	0.876613
NFESLSEQSLK	PBANKA_1435200	female development protein FD4	FD4	0.590745	0.0523782	1.28085
NESISSNTTHNSSDLEIDEEDQK	PBANKA_0507300	dynein heavy chain, putative	N/A	0.588574	0.621965	0.206234
NESINNDNMK	PBANKA_1131500	conserved Plasmodium protein, unknown function	N/A	0.588574	0.186152	0.730133
NESNDEDKFIDNLEISVAEK	PBANKA_1135400	riboflavin kinase, putative	N/A	0.588574	0.105936	0.974957
NGSGEGYTQETDQQSDAFYLQEAEDDVHLK	PBANKA_1142100	conserved Plasmodium protein, unknown function	N/A	0.586406	0.846208	0.0725228
NFGFVTFNSSADAENAMNK	PBANKA_1135900	conserved Plasmodium protein, unknown function	N/A	0.586406	0.433453	0.363058
NESIIIADDFEDSNAKPIELSNPDETKK	PBANKA_1234500	FoP domain-containing protein, putative	N/A	0.586406	0.318121	0.497408
NESLDFFNDNNSVSNSK	PBANKA_1453300	acyl-CoA synthetase, putative	ACS11	0.586406	0.260321	0.58449
NESDQNENNEAR	PBANKA_1225900	conserved Plasmodium protein, unknown function	N/A	0.586406	0.184921	0.733015
NGVNNSIKR	PBANKA_1007200	replication protein A1, large subunit, putative	RPA1	0.586406	0.106709	0.971797
NFHSNSLEGK	PBANKA_1361200	conserved Plasmodium protein, unknown function	N/A	0.586406	0.0151551	1.81944
NFNTNDNNYFCCDDESSPKR	PBANKA_0901100	serine/threonine protein kinase, putative	N/A	0.584241	0.897051	0.0471829
NFNTFFSMGHIDVLK	PBANKA_1223400	conserved Plasmodium protein, unknown function	N/A	0.584241	0.684617	0.164552
NFNSLNNIENVK	PBANKA_0704700	conserved Plasmodium protein, unknown function	N/A	0.584241	0.609873	0.214761
NGKSQVCTDPEEIK	PBANKA_1320700	signal peptide peptidase, putative	SPP	0.584241	0.562065	0.250213
NGEATNSITEFPILHK	PBANKA_1228400	mannose-6-phosphate isomerase, putative	N/A	0.584241	0.53123	0.274717
NGNTEDTNHNYSNSR	PBANKA_1454600	nucleoporin NUP269	NUP269	0.584241	0.451682	0.345167
NGILHVEAEDKGTGK	PBANKA_0303900	pantothenate transporter	PAT	0.584241	0.297696	0.526226
NGNSKDDNFLTTPLK	PBANKA_1462700	THO complex subunit 2, putative	THO2	0.584241	0.29316	0.532895
NGNSGEELTTK	PBANKA_1009500	glutamate synthase [NADH], putative	N/A	0.584241	0.068688	1.16312
NFSNHSSLSEKELR	PBANKA_0621500	Rab GTPase activator and protein kinase, putative	N/A	0.584241	0.0560808	1.25119
NGSAFGHLKFDNIK	PBANKA_0210400	DNA mismatch repair protein PMS1, putative	PMS1	0.584241	0.0293783	1.53197
NFGFVTFNSSADAENAMNK	PBANKA_1231600	AP2 domain transcription factor AP2-O2	AP2-O2	0.584241	0.000104744	3.97987
NFHSNSLEGKEIENFQK	PBANKA_1029600	conserved Plasmodium protein, unknown function	N/A	0.58208	0.738641	0.131567
NFVIQADSYDINQK	PBANKA_1300700	LCCL domain-containing protein	CCp1	0.58208	0.46235	0.335029
NFNSIKNNSPSIDNYSQR	PBANKA_0609700	conserved Plasmodium protein, unknown function	N/A	0.58208	0.402371	0.395373
NFNIGLGHSYSR	PBANKA_0606900	amino acid transporter, putative	N/A	0.58208	0.352097	0.453337
NFNIMNNSDNILNEK	PBANKA_1308900	histidine--tRNA ligase, putative	N/A	0.58208	0.180689	0.743069
NKSIELGEEEIPMVSK	PBANKA_1434800	phospholipid-transporting ATPase 2, putative	ATP2	0.58208	0.0251898	1.59877
NKSNSPSHGQDSR	PBANKA_0408400	phosphoglycerate mutase, putative	N/A	0.58208	0.00425337	2.37127
NILNSSGGK	PBANKA_0912300	tudor staphylococcal nuclease, putative	TSN	0.579922	0.00918437	2.03695
NIILGSVHENR	PBANKA_1135300	conserved Plasmodium protein, unknown function	N/A	0.577767	0.894864	0.0482431
NLLNQESNSYNINK	PBANKA_0707700	PhIL1-interacting candidate PIC2, putative	N/A	0.577767	0.837288	0.0771253
NILISPITKK	PBANKA_1319500	LCCL domain-containing protein	CCP2	0.577767	0.362076	0.441201
NIINITNLGSHTIK	PBANKA_0610100	lysine-specific histone demethylase 1, putative	LSD1	0.577767	0.208183	0.681555
NIINITNLGSHTIKK	PBANKA_0408400	phosphoglycerate mutase, putative	N/A	0.577767	0.0727653	1.13808
NLLGNSGSPSLVNISSNDEKGNNLTESIISK	PBANKA_1019700	NTF2-like domain-containing protein	N/A	0.575615	0.78721	0.103909
NIIDNDEDDTDYEKEPLINMK	PBANKA_1214700	conserved Plasmodium protein, unknown function	N/A	0.575615	0.76437	0.116696
NIIDTNIEEESEDNYIK	PBANKA_0203000	chromatin assembly factor 1 subunit C, putative	CAF1C	0.575615	0.160774	0.793784
NILESDNDTSFSNCLVLDAIDSFEKK	PBANKA_1226100	conserved Plasmodium protein, unknown function	N/A	0.575615	0.117877	0.928572
NIIPQVIHQYSNLEDENTGK	PBANKA_0214000	dynein heavy chain, putative	DHC3	0.575615	0.0323383	1.49028
NIIDETDLNKSDNDICFDDQEK	PBANKA_1115200	gamete egress protein GEP	GEP	0.573467	0.990057	0.00433961
NIKDEEAVQNQYYANNSITTTSISTSPISGPSK	PBANKA_1136700	guanylyl cyclase beta	GCbeta	0.573467	0.181825	0.740346
NIKGSGDGDNYNK	PBANKA_1123500	ISWI chromatin-remodeling complex ATPase, putative	ISWI	0.573467	0.00324159	2.48924
NLKSEEIDASVDTNNNR	PBANKA_0416100	dynein heavy chain, putative	MG1	0.573467	0.00315968	2.50036
NIKNSHSEVIYDDDNIFYK	PBANKA_1300700	LCCL domain-containing protein	CCp1	0.573467	0.000352367	3.453
NIHDDIVSEDSSGTVIKK	PBANKA_1320200	STAG domain-containing protein, putative	N/A	0.571322	0.993554	0.00280847
NIKDEEAVQNQYYANNSITTTSISTSPISGPSK	PBANKA_0414400	formate-nitrite transporter, putative	FNT	0.571322	0.907643	0.0420849
NIHHSNGTEK	PBANKA_1226100	conserved Plasmodium protein, unknown function	N/A	0.571322	0.482493	0.316509
NIIDKSNSEDETLNSQNITK	PBANKA_1364100	conserved Plasmodium protein, unknown function	N/A	0.571322	0.41133	0.38581
NILSNDVIQTPDKHYALSDVNDVLAK	PBANKA_1237100	conserved Plasmodium protein, unknown function	N/A	0.571322	0.380006	0.420209
NIHDHIYNLEFDSGHTNTK	PBANKA_1429200	kelch domain-containing protein, putative	S20	0.571322	0.233085	0.632486
NIHNLGTNEK	PBANKA_1015300	rRNA (adenosine-2'-O-)-methyltransferase, putative	N/A	0.571322	0.194333	0.711453
NLLSKEDISLYNAYYEQHIK	PBANKA_1336500	CKK domain-containing protein, putative	N/A	0.571322	0.107667	0.967916
NLNSNKFPHEYIEQEMIR	PBANKA_0410500	major facilitator superfamily-related transporter, putative	MFR3	0.56918	0.663012	0.178479
NLNSNTDEINTKEDNTGK	PBANKA_0709000	protein transport protein SEC61 subunit beta, putative	SEC61B	0.56918	0.544013	0.264391
NLNSNKFPHEYIEQEMIR	PBANKA_0811300	exportin-7, putative	N/A	0.56918	0.513879	0.289139
NLNSNTDEINTK	PBANKA_0514000	transcription elongation factor SPT4, putative	SPT4	0.56918	0.48164	0.317277
NINSDEIIEPK	PBANKA_1203700	regulator of nonsense transcripts 1, putative	UPF1	0.567041	0.79272	0.10088
NLNSLGIDQIFNDEHGGYAFLAK	PBANKA_0310500	conserved Plasmodium protein, unknown function	N/A	0.567041	0.0803385	1.09508
NINQSNSKENNNTCDLK	PBANKA_0509700	dynein, putative	N/A	0.564905	0.314533	0.502333
NINNSPTSEIPYHDNDEDMHKGDNK	PBANKA_1423100	phospholipase PLA1	PLA1	0.564905	0.20995	0.677883
NLNNSDRYSK	PBANKA_0507300	dynein heavy chain, putative	N/A	0.564905	0.041082	1.38635
NILSNDVIQTPDK	PBANKA_1129900	conserved Plasmodium protein, unknown function	N/A	0.562772	0.824177	0.0839797
NINNIENSPKFHPYIR	PBANKA_1118600	cell division cycle protein 48 homologue, putative	N/A	0.562772	0.179183	0.746704
NINNIENSPK	PBANKA_1308000	conserved Plasmodium protein, unknown function	N/A	0.560643	0.599283	0.222368
NINLHHSFCNK	PBANKA_0709400	conserved Plasmodium protein, unknown function	N/A	0.560643	0.532678	0.273535
NLNKSNIFCR	PBANKA_0942500	thioredoxin-like mero protein, putative	Trx-mero	0.560643	0.360951	0.442551
NINHYYYYDNEQNDEIHNLFNSYNEESEYEYTR	PBANKA_1020000	conserved Plasmodium protein, unknown function	N/A	0.560643	0.320762	0.493818
NINEQILFSNNISQQNSDNEIK	PBANKA_1135700	CUGBP Elav-like family member 1, putative	CELF1	0.560643	0.146787	0.833313
NLNDTNDAINSFK	PBANKA_0316000	replication factor C subunit 1, putative	RFC1	0.558517	0.954049	0.0204292
NLNELKISNDDIDNNEYMTK	PBANKA_1138900	conserved Plasmodium protein, unknown function	N/A	0.558517	0.509551	0.292812
NLISNIFSTR	PBANKA_1101600	chromatin assembly factor 1 subunit A, putative	CAF1A	0.558517	0.428809	0.367736
NILTSMKSQDSISYETEK	PBANKA_0210000	vacuolar protein sorting-associated protein 51, putative	VPS51	0.558517	0.252563	0.597631
NILSNDVIQTPDKHYALSDVNDVLAK	PBANKA_0508600	conserved Plasmodium protein, unknown function	N/A	0.558517	0.0147345	1.83166
NIDSNDCIYFDQYNLR	PBANKA_1329200	dynein beta chain, putative	N/A	0.556393	0.545869	0.262912
NLGSNLVSGSHFNTEGNISFEADQNK	PBANKA_0917500	structural maintenance of chromosomes protein 1, putative	SMC1	0.556393	0.25935	0.586114
NIHDDIVSEDSSGTVIKK	PBANKA_0601200	dynein heavy chain, putative	N/A	0.556393	0.118573	0.926014
NIDSIHFR	PBANKA_1225900	conserved Plasmodium protein, unknown function	N/A	0.556393	0.099759	1.00105
NLNLSYLHTEK	PBANKA_0210600	ubiquitin carboxyl-terminal hydrolase, putative	N/A	0.556393	0.0187213	1.72766
NLHCSLSNNIYDAGK	PBANKA_1454600	nucleoporin NUP269	NUP269	0.556393	0.00375038	2.42592
NIASDAEKDDILFEK	PBANKA_1202700	RNA-binding protein, putative	N/A	0.554273	0.996824	0.00138147
NIDRLSNEQIEYSINR	PBANKA_1444900	vacuolar transporter chaperone, putative	N/A	0.554273	0.623827	0.204936
NLDKNQGQSLDGVSVLYTK	PBANKA_1329700	26S proteasome regulatory subunit RPN2, putative	RPN2	0.554273	0.368007	0.434144
NIDANETLNNEPSLEPEQSINLEDMR	PBANKA_1311600	calponin homology domain-containing protein, putative	N/A	0.554273	0.312678	0.504903
NIDNNSDDGENKESHIR	PBANKA_0807500	conserved Plasmodium protein, unknown function	N/A	0.554273	0.106302	0.97346
NIDNDSNHGR	PBANKA_1312800	CLASP domain-containing protein, putative	N/A	0.554273	0.0849301	1.07094
NIDANETLNNEPSLEPEQSINLEDMR	PBANKA_0610900	HSP40, subfamily A, putative	HSP40	0.554273	0.00484989	2.31427
NLAHNSSRHSR	PBANKA_1437300	endoplasmin, putative	GRP94	0.552156	0.730062	0.13664
NIADNNLSSSDTINIK	PBANKA_1458800	kinesin-15	N/A	0.552156	0.638277	0.194991
NKSTNEVSSYLSK	PBANKA_1038700	tetratricopeptide repeat protein, putative	N/A	0.552156	0.484223	0.314954
NKYTIMNDHTYQSDHNIICK	PBANKA_1417900	conserved protein, unknown function	N/A	0.552156	0.262064	0.581592
NKTLEATNK	PBANKA_0716900	armadillo-domain containing rhoptry protein, putative	ARO	0.552156	0.127028	0.896101
NLAHNSSRHSR	PBANKA_1362100	tyrosine kinase-like protein, putative	TKL3	0.552156	0.11587	0.936028
NIADNNLSSSDTINIKK	PBANKA_0611600	ribonucleoside-diphosphate reductase large subunit, putative	N/A	0.552156	0.0885102	1.05301
NLASINNISSEK	PBANKA_0711000	tetratricopeptide repeat protein, putative	N/A	0.550043	0.750409	0.124702
NIEFESDEEFEK	PBANKA_1118600	cell division cycle protein 48 homologue, putative	N/A	0.550043	0.742396	0.129364
NIGSCNNLINEIK	PBANKA_1331900	eukaryotic initiation factor 4a, putative	eIF4A	0.550043	0.530424	0.275377
NKSSFPGFYNSYK	PBANKA_1226700	AAA family ATPase, putative	N/A	0.550043	0.420959	0.37576
NIGNNIMMSSDDLTISRR	PBANKA_1313400	exosome complex exonuclease RRP6, putative	RRP6	0.550043	0.269745	0.569046
NIEKINTDEVLVYK	PBANKA_1402600	DNA ligase I, putative	N/A	0.550043	0.0875714	1.05764
NLDVSDYEDPSIGISGSK	PBANKA_1138200	RuvB-like helicase 3, putative	RUVB3	0.550043	0.037688	1.4238
NIGNSKANIYYQSNR	PBANKA_0417300	AP-4 complex subunit epsilon, putative	N/A	0.550043	0.00755163	2.12196
NKSNSPSHGQDSR	PBANKA_1033800	conserved protein, unknown function	N/A	0.550043	0.00628242	2.20187
NIGNNIMMSSDDLTISR	PBANKA_0916600	oxysterol-binding protein, putative	N/A	0.547932	0.876501	0.0572477
NIGNNIMMSSDDLTISR	PBANKA_0804400	conserved Plasmodium protein, unknown function	N/A	0.547932	0.653531	0.184734
NIGNNIMMSSDDLTISRR	PBANKA_0202700	kinesin-8B	N/A	0.547932	0.579741	0.236766
NIGNNIMMSSDDLTISR	PBANKA_0405200	T-complex protein 1 subunit beta, putative	CCT2	0.547932	0.532582	0.273614
NIFNFSQINKDNK	PBANKA_1419100	dihydrolipoyllysine-residue succinyltransferase component of 2-oxoglutarate dehydrogenase complex, putative	N/A	0.545824	0.803431	0.0950514
NIFDTNVEPTNFADQTSVEIKK	PBANKA_1324800	conserved Plasmodium protein, unknown function	N/A	0.545824	0.777085	0.109531
NLFENNDLSPLRK	PBANKA_1305700	vacuolar protein sorting-associated protein 60, putative	VPS60	0.545824	0.552465	0.257695
NLGENTESGLFKSLK	PBANKA_0610100	lysine-specific histone demethylase 1, putative	LSD1	0.545824	0.16121	0.792607
NLFHSHAQHHK	PBANKA_1212700	SPRY domain-containing protein, putative	N/A	0.545824	0.120543	0.918859
NIFNFSQINK	PBANKA_1118200	FPL domain-containing protein, putative	N/A	0.545824	0.0564918	1.24801
NLENMNSIR	PBANKA_0605600	conserved Plasmodium protein, unknown function	N/A	0.54372	0.989012	0.00479832
NLETLNSIEKYNHFVVDNYNSYK	PBANKA_0202700	kinesin-8B	N/A	0.54372	0.828531	0.0816911
NIEILSNSKENNNK	PBANKA_1321100	conserved Plasmodium protein, unknown function	N/A	0.54372	0.826368	0.0828268
NERSNDYTHK	PBANKA_0826600	regulator of nonsense transcripts 2, putative	UPF2	0.54372	0.701214	0.15415
NIESGKYEFDVDSK	PBANKA_1035700	WD repeat-containing protein 65, putative	WDR65	0.54372	0.670756	0.173435
NLESTCSPENNENNIYCFEIPNKK	PBANKA_1243000	palmitoyltransferase DHHC7	DHHC7	0.54372	0.450997	0.345827
NLESALKPLIENKSFDK	PBANKA_0607400	protein phosphatase PPM11, putative	PPM11	0.54372	0.270961	0.567093
NIFDTNVEPTNFADQTSVEIK	PBANKA_1234500	FoP domain-containing protein, putative	N/A	0.54372	0.227656	0.642721
NIEQSNNNNSR	PBANKA_1306800	Sec7 domain-containing protein ARFGEF, putative	ARFGEF	0.54372	0.16334	0.786907
NENYSQHQISR	PBANKA_0204500	LCCL domain-containing protein, putative	CCp5	0.541618	0.796255	0.0989481
NEQSANYNTFNNDASLYCSNDKIDR	PBANKA_1413600	serine/threonine protein kinase PK9	PK9	0.541618	0.759975	0.119201
MSIFSNVPEICSK	PBANKA_1308000	conserved Plasmodium protein, unknown function	N/A	0.541618	0.6797	0.167683
MREELIQSNSITSEK	PBANKA_1403800	translational activator GCN1, putative	GCN1	0.541618	0.673747	0.171503
MRDDGDHGDAGYYSGDNNR	PBANKA_0408400	phosphoglycerate mutase, putative	N/A	0.541618	0.348357	0.457976
MSIFSNVPEICSK	PBANKA_1327900	conserved Plasmodium protein, unknown function	N/A	0.541618	0.109079	0.962257
MRDDGDHGDAGYYSGDNNR	PBANKA_1229300	conserved Plasmodium protein, unknown function	N/A	0.541618	0.040661	1.39082
MQEQNQSQK	PBANKA_1320100	conserved Plasmodium protein, unknown function	UIS25	0.53952	0.837432	0.0770505
MNSTNVNTIK	PBANKA_0212200	anaphase-promoting complex subunit 1, putative	N/A	0.53952	0.692565	0.159539
MQEQNQSQKK	PBANKA_1237100	conserved Plasmodium protein, unknown function	N/A	0.53952	0.571202	0.243211
MQQQNSLSSAFTK	PBANKA_0408400	phosphoglycerate mutase, putative	N/A	0.53952	0.211026	0.675663
MSNLGDSNNAYSSSIQTYNNNISTNSIDSANYK	PBANKA_1233500	mRNA-binding protein PUF1	PUF1	0.53952	0.136019	0.866399
MQEQNQSQK	PBANKA_0607900	cGMP-specific 3',5'-cyclic phosphodiesterase alpha, putative	PDEalpha	0.53952	0.114556	0.940981
MNSNAYEENDSFVGEHNNK	PBANKA_0931600	guanine nucleotide-exchange factor SEC12, putative	SEC12	0.537424	0.755764	0.121614
MNSNILNNDNLLK	PBANKA_1341700	conserved Plasmodium protein, unknown function	N/A	0.537424	0.754699	0.122226
MNSNNMSDGNMNR	PBANKA_1008200	cGMP-dependent protein kinase	PKG	0.537424	0.459026	0.338163
MNSNNMSDGNMNR	PBANKA_1225900	conserved Plasmodium protein, unknown function	N/A	0.537424	0.21793	0.661684
MNSIYIEEIKR	PBANKA_1422100	drug/metabolite transporter DMT1, putative	DMT1	0.535332	0.966761	0.0146807
MNSDDFNTPSSK	PBANKA_1340400	lactate dehydrogenase, putative	N/A	0.535332	0.684058	0.164907
MNSDDFNTPSSK	PBANKA_1226100	conserved Plasmodium protein, unknown function	N/A	0.535332	0.665211	0.177041
MNSNAYEENDSFVGEHNNK	PBANKA_0105400	coatomer alpha subunit, putative	N/A	0.535332	0.491088	0.30884
MNRLSNENISNEHDDMLK	PBANKA_1426900	ATP-dependent RNA helicase DBP1, putative	DBP1	0.535332	0.472719	0.325397
MNSLTYYEK	PBANKA_1407000	conserved Plasmodium protein, unknown function	N/A	0.535332	0.0322273	1.49178
MVSFSNHTSQENISIDESR	PBANKA_0601600	nuclear export mediator factor NEMF, putative	NEMF	0.533242	0.911067	0.0404496
MNRLSNENISNEHDDMLK	PBANKA_1102900	cell division control protein 6, putative	CDC6	0.533242	0.822547	0.0848395
MSSHHDMR	PBANKA_1361600	E1-E2 ATPase, putative	N/A	0.533242	0.337889	0.471226
MNSSEHKLYEQNIMNEIANR	PBANKA_0610200	DNA replication licensing factor MCM5, putative	MCM5	0.533242	0.18208	0.739737
MSSIILEMSK	PBANKA_0901500	conserved Plasmodium protein, unknown function	N/A	0.533242	0.17902	0.747099
MYDSENEHDILNGTK	PBANKA_1133300	elongation factor 1-alpha	EF-1alpha	0.533242	0.0624146	1.20471
MVSFSNHTSQENISIDESR	PBANKA_0202700	kinesin-8B	N/A	0.531156	0.983283	0.00732164
MTELRPPTPPR	PBANKA_0414900	dynein intermediate light chain, putative	N/A	0.531156	0.9419	0.0259954
MTLSNDDNSLLKEDTIEEK	PBANKA_1458800	kinesin-15	N/A	0.531156	0.65353	0.184735
MSYSNSIGYFK	PBANKA_0507300	dynein heavy chain, putative	N/A	0.531156	0.571151	0.243249
MVSFSNHTSQENISIDESR	PBANKA_1306800	Sec7 domain-containing protein ARFGEF, putative	ARFGEF	0.531156	0.414671	0.382296
MVSAENFPENR	PBANKA_0720900	CRONE protein	CRONE	0.531156	0.0472045	1.32602
MVSFSNHTSQENISIDESR	PBANKA_1308400	eukaryotic translation initiation factor 2-alpha kinase 1, putative	eIK1	0.531156	0.00283647	2.54722
MTPNNSMNANPK	PBANKA_1214700	conserved Plasmodium protein, unknown function	N/A	0.531156	0.00274784	2.56101
MSSITLSQNEIINEINKR	PBANKA_1233500	mRNA-binding protein PUF1	PUF1	0.529073	0.925318	0.0337091
MSYSNSIGYFK	PBANKA_0310500	conserved Plasmodium protein, unknown function	N/A	0.529073	0.778904	0.108516
MSTKEVDEQMLNVQNK	PBANKA_1202100	MKT1 domain-containing protein, putative	N/A	0.529073	0.283371	0.547645
MSSITLSQNEIINEINKR	PBANKA_0620300	conserved protein, unknown function	N/A	0.529073	0.143765	0.842346
MSSKFLGNSLNSFDLSGK	PBANKA_0601200	dynein heavy chain, putative	N/A	0.529073	0.0899234	1.04613
MSTKEVDEQMLNVQNK	PBANKA_1145000	conserved Plasmodium protein, unknown function	N/A	0.529073	0.0697988	1.15615
MDSSKIDNIDIDENIFLNR	PBANKA_1341700	conserved Plasmodium protein, unknown function	N/A	0.526992	0.877867	0.0565714
MNLTSNNACGTR	PBANKA_0208400	major facilitator superfamily-related transporter, putative	MFR2	0.526992	0.459934	0.337305
MENNEDSESTANDAVMKPMVNK	PBANKA_0415500	coatomer subunit beta, putative	SEC27	0.526992	0.36744	0.434814
MFIGSTAEDNTLQFWQLK	PBANKA_1356800	VPS13 domain-containing protein, putative	N/A	0.526992	0.111786	0.951611
MSSITLSQNEIINEINK	PBANKA_1110800	MORN repeat protein, putative	N/A	0.526992	0.0899883	1.04581
MENNEDSESTANDAVMKPMVNK	PBANKA_0931900	serine esterase, putative	N/A	0.526992	0.0382904	1.41691
MFTGNEEKNPFDEVIITGLGSATK	PBANKA_1105300	conserved Plasmodium protein, unknown function	N/A	0.524915	0.970372	0.0130617
MDSINVSNLLHNYHK	PBANKA_0516300	DER1-like protein, putative	N/A	0.524915	0.744022	0.128414
MDILSRGGTQEIEHR	PBANKA_1115200	gamete egress protein GEP	GEP	0.524915	0.702492	0.153359
MDSINVSNLLHNYHK	PBANKA_1009500	glutamate synthase [NADH], putative	N/A	0.524915	0.666187	0.176404
MDILSRGGTQEIEHR	PBANKA_1311700	multidrug resistance protein 2, putative	MDR2	0.524915	0.637406	0.195584
MDDDPATPNAYENITNAK	PBANKA_1135400	riboflavin kinase, putative	N/A	0.524915	0.310414	0.508059
MDILSRGGTQEIEHR	PBANKA_1241300	Suf domain-containing protein, putative	N/A	0.524915	0.17414	0.759101
MCLTPEKNEEIEVAK	PBANKA_0409100	pre-mRNA splicing factor, putative	N/A	0.524915	0.0660432	1.18017
MCLTPEKNEEIEVAK	PBANKA_0408400	phosphoglycerate mutase, putative	N/A	0.522841	0.773376	0.111609
MASKDDSASSEVPTEDHK	PBANKA_0817000	major facilitator superfamily domain-containing protein, putative	MFS2	0.522841	0.364956	0.43776
MADSDIQIQFQEYSNKIK	PBANKA_0312700	SNF2-like chromatin remodeling ATPase	gSNF2	0.522841	0.364549	0.438244
MASKDDSASSEVPTEDHK	PBANKA_1450700	clustered-asparagine-rich protein, putative	CARP	0.522841	0.276973	0.557562
MGMGDENVNSGTEEDKLANK	PBANKA_1441600	ataxin-3, putative	ATX3	0.522841	0.228605	0.640914
MASKEFQNNNSENK	PBANKA_1011700	conserved Plasmodium protein, unknown function	N/A	0.522841	0.143464	0.843258
MDILSRGGTQEIEHR	PBANKA_0621300	apicomplexan kinetochore protein 1	AKIT1	0.522841	0.0892076	1.0496
MASKEFQNNNSENK	PBANKA_0823000	ubiquitin-like protein, putative	N/A	0.522841	0.024687	1.60753
MLDVDTFGIAAAHYR	PBANKA_0210500	conserved Plasmodium protein, unknown function	N/A	0.520769	0.863148	0.0639149
MLNMDSMDLLGIDPK	PBANKA_1331300	WD repeat-containing protein, putative	N/A	0.520769	0.787661	0.103661
MGMGDENVNSGTEEDKLANK	PBANKA_0408400	phosphoglycerate mutase, putative	N/A	0.520769	0.554828	0.255842
MKSNNISLISNDNDYDNMEK	PBANKA_0942400	WD repeat-containing protein, putative	N/A	0.520769	0.393286	0.405292
MNKYEYSYDNYGEYR	PBANKA_0933800	conserved Plasmodium protein, unknown function	N/A	0.520769	0.294786	0.530493
MKYEHFISSNEK	PBANKA_1132800	conserved Plasmodium protein, unknown function	N/A	0.520769	0.0921456	1.03553
MLNIENINENSFENDNKINEDSK	PBANKA_1222000	histone deacetylase complex subunit SAP18, putative	SAP18	0.520769	0.0479325	1.31937
MKSDINSLEK	PBANKA_1201100	conserved Plasmodium protein, unknown function	N/A	0.520769	0.0268465	1.57111
NADDNSSSGCSSHTK	PBANKA_0309400	nucleoporin NUP434	NUP434	0.518701	0.778902	0.108517
MYHLDTLLVSK	PBANKA_0807500	conserved Plasmodium protein, unknown function	N/A	0.518701	0.661748	0.179307
MKPLDSIENSNAYEYQSSIENLSK	PBANKA_1208700	succinate dehydrogenase subunit 4, putative	SDH4	0.518701	0.48379	0.315343
MYHLDTLLVSK	PBANKA_1358900	dynactin subunit 2, putative	N/A	0.518701	0.441578	0.354992
MGSNDIDSMR	PBANKA_1356400	DNA repair protein RAD5, putative	RAD5	0.518701	0.439285	0.357254
MKDVIGSSSSLGMYVEGMK	PBANKA_1361600	E1-E2 ATPase, putative	N/A	0.518701	0.395127	0.403264
MGSYIETTK	PBANKA_0408400	phosphoglycerate mutase, putative	N/A	0.518701	0.353152	0.452038
MGMGDENVNSGTEEDKLANK	PBANKA_0819800	gamma-glutamylcysteine synthetase	gammaGCS	0.518701	0.223953	0.649843
MKDVIGSSSSLGMYVEGMK	PBANKA_1439200	polyadenylate-binding protein 1, putative	PABP1	0.518701	0.189362	0.722707
NINSSNIK	PBANKA_1344100	myosin F	MyoF	0.518701	0.0819348	1.08653
MGSYIETTK	PBANKA_1305700	vacuolar protein sorting-associated protein 60, putative	VPS60	0.518701	0.0312089	1.50572
NDNLINDLDKSDNSINLIGTK	PBANKA_0408400	phosphoglycerate mutase, putative	N/A	0.516636	0.750433	0.124688
NDNLINDLDKSDNSINLIGTK	PBANKA_1208200	kinesin-4, putative	KIN4	0.516636	0.719779	0.142801
NDSIYPPFCK	PBANKA_0406200	conserved Plasmodium protein, unknown function	N/A	0.516636	0.634081	0.197856
NDNNIDSDDERDVTNSDEIGDITNSNIEEK	PBANKA_1121000	conserved Plasmodium protein, unknown function	N/A	0.516636	0.544257	0.264196
NDIYSNAFDYVIINSQK	PBANKA_1413900	zinc finger (CCCH type) protein, putative	N/A	0.516636	0.295385	0.529611
NDNNAEESDNEVKR	PBANKA_0714000	meiotic recombination protein DMC1	DMC1	0.516636	0.261481	0.582559
NDNIEDRGNSK	PBANKA_0510200	conserved Plasmodium protein, unknown function	N/A	0.516636	0.132261	0.878567
NDNNIKNSSEGSR	PBANKA_0208800	ubiquitin carboxyl-terminal hydrolase 1, putative	UBP1	0.516636	0.0365462	1.43716
NDNNIDSDDER	PBANKA_1144900	glycosylphosphatidylinositol anchor attachment 1 protein, putative	GPAA1	0.516636	0.0322269	1.49178
NDSGNENNDKIR	PBANKA_0204800	secreted ookinete protein, putative	PSOP24	0.516636	0.0318866	1.49639
NDMTTILHSESNLTEQNALKNENVSK	PBANKA_1454600	nucleoporin NUP269	NUP269	0.516636	0.0183128	1.73724
NDIIETTKDTLINSGSWITEK	PBANKA_0416100	dynein heavy chain, putative	MG1	0.514573	0.608311	0.215875
NDISDNDNDELKPK	PBANKA_0312700	SNF2-like chromatin remodeling ATPase	gSNF2	0.514573	0.541124	0.266703
NDIISEEIDFTKEDNELSGSTK	PBANKA_1457200	double C2-like domain-containing protein, putative	DOC2	0.514573	0.322442	0.491548
NDLYGYLQNSNDNSVLDFKSEEIR	PBANKA_1320100	conserved Plasmodium protein, unknown function	UIS25	0.514573	0.163343	0.7869
NDLYGYLQNSNDNSVLDFK	PBANKA_0105400	coatomer alpha subunit, putative	N/A	0.514573	0.143767	0.842341
NDIHNETVNHTISNEHINEKK	PBANKA_0716500	male development protein MD5	MD5	0.514573	0.0331492	1.47953
NENSLVSQGLTGIK	PBANKA_1404400	conserved Plasmodium protein, unknown function	N/A	0.512514	0.998875	0.000488781
NDNENTNNNINNIKDNLNSDEQNNEK	PBANKA_1145000	conserved Plasmodium protein, unknown function	N/A	0.512514	0.564779	0.248121
NDKTYNIEEILNLDSE	PBANKA_1115200	gamete egress protein GEP	GEP	0.512514	0.552098	0.257984
NDLDFCEEENILNKYSGDEK	PBANKA_0207500	cyclin-dependent kinases regulatory subunit, putative	N/A	0.512514	0.454333	0.342625
NDYANIIPFSDVEIVR	PBANKA_1024900	DNA replication licensing factor MCM2, putative	MCM2	0.512514	0.0847555	1.07183
NDIHNETVNHTISNEHINEK	PBANKA_1303700	vesicle-associated membrane protein, putative	N/A	0.512514	0.0343227	1.46442
NDTYIDNTVNIINSEDTCDNAEINEFLLK	PBANKA_0712800	U4/U6.U5 small nuclear ribonucleoprotein, putative	SNRNP27	0.512514	0.00383076	2.41671
NENNLAESDDEEDNDLYINSYVK	PBANKA_0504800	conserved Plasmodium protein, unknown function	N/A	0.510457	0.712522	0.147202
NENMLHQNSIQCK	PBANKA_1419300	conserved Plasmodium protein, unknown function	REC8	0.510457	0.514427	0.288676
NENITDSPVSCNMINEFK	PBANKA_1345400	ER lumen protein retaining receptor 1, putative	N/A	0.510457	0.170195	0.769054
NENINNIASMNDDCTKESISIK	PBANKA_1000700	regulator of chromosome condensation, putative	N/A	0.510457	0.0650108	1.18701
NEINKTPSPQDEVINLK	PBANKA_0719700	conserved Plasmodium protein, unknown function	N/A	0.508403	0.973448	0.0116873
NENIANESSETDEKK	PBANKA_1231000	40S ribosomal protein S11, putative	RPS11	0.508403	0.813505	0.0896398
NENINNIASMNDDCTK	PBANKA_1301500	protein kinase, putative	N/A	0.508403	0.667456	0.175577
NENFEHIESLEK	PBANKA_1434700	clathrin heavy chain, putative	CHC	0.508403	0.597209	0.223873
NDVQVLRHSVGSK	PBANKA_1337600	BRCT domain-containing protein, putative	N/A	0.508403	0.493707	0.306531
NEHYNSDNDEK	PBANKA_1356800	VPS13 domain-containing protein, putative	N/A	0.508403	0.394801	0.403622
NENINNIASMNDDCTK	PBANKA_0408400	phosphoglycerate mutase, putative	N/A	0.508403	0.392424	0.406245
NENIANESSETDEK	PBANKA_1335400	histone deacetylase, putative	HDA1	0.508403	0.334967	0.474998
NENFDNFQHESSQNTYVNSNNMR	PBANKA_0315400	pre-mRNA-processing protein 45, putative	PRP45	0.508403	0.153261	0.814568
NEHLLSIPNNIIVR	PBANKA_0831200	diacylglycerol kinase, putative	N/A	0.506353	0.909929	0.0409925
NEENQPSEESEQTENNDNEEKPDNSDK	PBANKA_0105300	WD repeat-containing protein, putative	N/A	0.506353	0.644386	0.190854
NEDVNDSQSNSTTK	PBANKA_1309200	serine/threonine kinase-1, putative	CLK1	0.506353	0.63419	0.19778
NEENQPSEESEQTENNDNEEKPDNSDK	PBANKA_0401800	lipin, putative	N/A	0.506353	0.421465	0.375238
NEESYNSQYEK	PBANKA_1202100	MKT1 domain-containing protein, putative	N/A	0.506353	0.14245	0.846338
NEMINNESIDLENNNNEHTLSNER	PBANKA_1427800	peptidase family C50, putative	N/A	0.504305	0.692458	0.159607
NDKNEHNSNSDNNTK	PBANKA_0607900	cGMP-specific 3',5'-cyclic phosphodiesterase alpha, putative	PDEalpha	0.504305	0.534198	0.272298
NDYKSPGLVEK	PBANKA_0909500	AAA family ATPase, putative	N/A	0.504305	0.10607	0.974408
NDYYHNKHSGR	PBANKA_1204400	DNA/RNA-binding protein Alba 3, putative	ALBA3	0.504305	0.0735222	1.13358
NAQNYNNKNDNSR	PBANKA_1132400	conserved Plasmodium protein, unknown function	N/A	0.50226	0.749887	0.125004
NAQENIQSNPNEEESSNK	PBANKA_1446300	pre-mRNA-splicing factor ATP-dependent RNA helicase PRP2, putative	PRP2	0.50226	0.678886	0.168203
NAPYQLPYLVGHYDSR	PBANKA_0103900	KH domain-containing protein, putative	N/A	0.50226	0.635716	0.196737
NDERSDYGHPNK	PBANKA_0906900	DnaJ domain-containing protein, putative	N/A	0.50226	0.634209	0.197767
NAQGHLSAHK	PBANKA_1463000	osmiophilic body protein G377	G377	0.50226	0.592385	0.227396
NAQDCTLSNENNNNISVK	PBANKA_1351700	LMBR1 domain-containing protein, putative	N/A	0.50226	0.481084	0.317779
YYSQSKDNFLNIDTLK	PBANKA_0908800	conserved Plasmodium protein, unknown function	N/A	0.50226	0.227306	0.64339
NDKEEADYSDNYDDPEVNIK	PBANKA_0611600	ribonucleoside-diphosphate reductase large subunit, putative	N/A	0.50226	0.113098	0.946544
NANADNTTPEQTPATSEQR	PBANKA_1114900	phosphatidylinositol 3-kinase, putative	PI3K	0.500218	0.644178	0.190994
NANSQINNENAQK	PBANKA_0704700	conserved Plasmodium protein, unknown function	N/A	0.500218	0.368414	0.433664
NALYSSLSIYGSNNNK	PBANKA_1357900	RING zinc finger protein, putative	N/A	0.500218	0.225084	0.647655
NANNNNNNHQDSK	PBANKA_1320200	STAG domain-containing protein, putative	N/A	0.500218	0.0289737	1.538
NAGNKESYIGNLSDVR	PBANKA_0407400	aurora-related kinase ARK2	ARK2	0.498179	0.968819	0.0137575
NALLTITKSENENVMEK	PBANKA_1326100	conserved Plasmodium protein, unknown function	N/A	0.498179	0.899423	0.0460358
NASTHLNASK	PBANKA_0509700	dynein, putative	N/A	0.498179	0.879543	0.055743
NASKDQAYNK	PBANKA_1003400	amino acid decarboxylase AAD, putative	AAD	0.498179	0.788498	0.103199
NATPDPEHSKDQLEINSITSTPFNELVK	PBANKA_0520900	antigen UB05, putative	N/A	0.498179	0.769924	0.113552
NAEGATITR	PBANKA_1426900	ATP-dependent RNA helicase DBP1, putative	DBP1	0.498179	0.688101	0.162348
NATEEPQSDDASISSNETNVVNNSVIKPR	PBANKA_1348800	origin recognition complex subunit 4, putative	ORC4	0.498179	0.385716	0.413732
NAEIENLNEQILSDNTNENLKNNSNDTDCENENIK	PBANKA_0510200	conserved Plasmodium protein, unknown function	N/A	0.498179	0.24026	0.619318
NAGTVAKPGSVVHTQPK	PBANKA_1123500	ISWI chromatin-remodeling complex ATPase, putative	ISWI	0.498179	0.169874	0.769874
NAIISPNSSK	PBANKA_1358900	dynactin subunit 2, putative	N/A	0.498179	0.12524	0.902256
NAEIENLNEQILSDNTNENLK	PBANKA_1317500	glucose-6-phosphate dehydrogenase-6-phosphogluconolactonase, putative	GluPho	0.498179	0.0141404	1.84954
NALTDQNYVVETGSEDAGKIENK	PBANKA_1321500	conserved Plasmodium protein, unknown function	N/A	0.498179	0.00384937	2.41461
NDEDGHSLSKIIEPFDDEENNNTLDPNK	PBANKA_0823000	ubiquitin-like protein, putative	N/A	0.496142	0.187819	0.726261
NDDFMEEQFNEPSENEDEEKK	PBANKA_1342500	subpellicular microtubule protein 3	SPM3	0.494109	0.999972	1.21354e-05
NDDGGIESDENKK	PBANKA_0706400	conserved Plasmodium protein, unknown function	N/A	0.494109	0.843659	0.0738332
NCSYASNHSK	PBANKA_0414900	dynein intermediate light chain, putative	N/A	0.494109	0.694494	0.158332
NDDGGIESDENK	PBANKA_1321000	MA3 domain-containing protein, putative	N/A	0.494109	0.661753	0.179304
NDDGPYGNSSSR	PBANKA_1417900	conserved protein, unknown function	N/A	0.494109	0.533409	0.27294
NDDTNDKNSEHDR	PBANKA_1008200	cGMP-dependent protein kinase	PKG	0.494109	0.409312	0.387946
NDEDGHSLSK	PBANKA_1329500	protein phosphatase containing kelch-like domains	PPKL	0.494109	0.0177584	1.7506
NCLCGVMITASHNPK	PBANKA_0908000	conserved Plasmodium protein, unknown function	N/A	0.492079	0.636281	0.196351
NCLCGVMITASHNPKLDNGYK	PBANKA_1115200	gamete egress protein GEP	GEP	0.492079	0.568195	0.245502
NCLCGVMITASHNPK	PBANKA_1118600	cell division cycle protein 48 homologue, putative	N/A	0.492079	0.55324	0.257086
NCLCGVMITASHNPKLDNGYK	PBANKA_0802300	HECT-type E3 ubiquitin ligase UT, putative	N/A	0.492079	0.368716	0.433308
NCSEKDEAFQNK	PBANKA_0611600	ribonucleoside-diphosphate reductase large subunit, putative	N/A	0.492079	0.0859837	1.06558
NAYYDISSYFKPVSK	PBANKA_0202700	kinesin-8B	N/A	0.490051	0.658787	0.181255
NCGSENSGSEHVSILEK	PBANKA_0513900	ORC3 domain-containing protein, putative	N/A	0.490051	0.478767	0.319875
NCDANSMGSLENIVDNINSTEDKTNLK	PBANKA_0719500	conserved Plasmodium protein, unknown function	N/A	0.490051	0.388287	0.410847
NAYYDISSYFKPVSKNTPK	PBANKA_1136700	guanylyl cyclase beta	GCbeta	0.490051	0.324154	0.489249
NCGSNDELNDMLQK	PBANKA_1356400	DNA repair protein RAD5, putative	RAD5	0.490051	0.113341	0.945612
TNYHNQSYSK	PBANKA_0207000	calcium-transporting ATPase, putative	SERCA	0.488026	0.941767	0.0260567
LLTDLEDVEEHK	PBANKA_0104400	nucleoside diphosphate kinase, putative	N/A	0.488026	0.830888	0.0804577
MYSLESINNEIDQLNIINK	PBANKA_0607400	protein phosphatase PPM11, putative	PPM11	0.488026	0.71137	0.147904
RNESNPLNISK	PBANKA_0918900	conserved Plasmodium protein, unknown function	N/A	0.488026	0.478929	0.319729
RNESSISPSK	PBANKA_0925400	dynein heavy chain, putative	N/A	0.488026	0.0263999	1.5784
TNYDDKVGSIEDK	PBANKA_1426200	CCR4-associated factor 1, putative	CAF1	0.486004	0.761611	0.118267
TNTLPLFLSSK	PBANKA_1306900	serine/threonine protein kinase, putative	SRPK2	0.486004	0.618586	0.2086
TNTNILCSEHSQTDNKSTSTINK	PBANKA_1336500	CKK domain-containing protein, putative	N/A	0.486004	0.0652862	1.18518
TNTPFDKIDSFHVK	PBANKA_0607400	protein phosphatase PPM11, putative	PPM11	0.486004	0.0379804	1.42044
TNTIYDIYK	PBANKA_0404000	protein dopey homolog, putative	N/A	0.486004	0.0208225	1.68147
TNSRGTLSQGGEELSENNLIDEHMR	PBANKA_1009100	ataxin-2 like protein, putative	N/A	0.483985	0.758831	0.119855
TNYHNQSYSKFYNK	PBANKA_0909200	conserved Plasmodium protein, unknown function	N/A	0.483985	0.697341	0.156555
TNSRGTLSQGGEELSENNLIDEHMR	PBANKA_1201100	conserved Plasmodium protein, unknown function	N/A	0.483985	0.679055	0.168095
TNSSLFFSNNDNMSNNNESK	PBANKA_1463700	DNA repair protein rhp16, putative	N/A	0.483985	0.322332	0.491697
TNTKTSTIDNAPSTYR	PBANKA_1201100	conserved Plasmodium protein, unknown function	N/A	0.483985	0.212795	0.672039
TNSSLFFSNNDNMSNNNESK	PBANKA_0912200	signal recognition particle subunit SRP72, putative	SRP72	0.483985	0.0842553	1.0744
TNSNLELRR	PBANKA_0202700	kinesin-8B	N/A	0.481969	0.899129	0.0461779
TNSNNTIFSDKEK	PBANKA_0212200	anaphase-promoting complex subunit 1, putative	N/A	0.481969	0.798942	0.0974846
TNSGLLYDFVCR	PBANKA_1133800	DNA helicase, putative	N/A	0.481969	0.795237	0.0995032
TNSGISQVVINEK	PBANKA_1337500	protein STU2, putative	STU2	0.481969	0.733969	0.134323
TNSPNESFEQNATEQNKYNQADVENK	PBANKA_1360300	DNA/RNA-binding protein Alba 4, putative	ALBA4	0.481969	0.158958	0.798717
TQILEDENNSIQNEMHKDNK	PBANKA_0100800	zinc finger protein, putative	N/A	0.479955	0.780766	0.107479
TQLSICNNLNKK	PBANKA_1457200	double C2-like domain-containing protein, putative	DOC2	0.479955	0.708572	0.149616
TQKSNESVCSEYR	PBANKA_0921600	alternative splicing factor SR-MG	SR-MG	0.479955	0.701436	0.154012
TQGFLALFSGDTGEIKNEIR	PBANKA_1214700	conserved Plasmodium protein, unknown function	N/A	0.479955	0.357471	0.446759
TQKYGSLENAEK	PBANKA_1234800	40S ribosomal protein S9, putative	RPS9	0.479955	0.289813	0.537882
TNSESGNIKNENVK	PBANKA_0302500	hexose transporter	HT1	0.479955	0.27938	0.553805
TPENNGNGDDSEKGEEK	PBANKA_1038300	translocation associated membrane protein, putative	TRAM	0.479955	0.24104	0.61791
TNSRGTLSQGGEELSENNLIDEHMR	PBANKA_1133800	DNA helicase, putative	N/A	0.479955	0.201806	0.695066
TQEQNFLDDIKYNSDEYNTTSIHQNVSNNGR	PBANKA_1214700	conserved Plasmodium protein, unknown function	N/A	0.479955	0.198939	0.701279
TNSGDNIEENVIK	PBANKA_0508600	conserved Plasmodium protein, unknown function	N/A	0.479955	0.150343	0.822916
TPTTEIEKTPTTEIK	PBANKA_1339800	conserved Plasmodium protein, unknown function	N/A	0.477944	0.731239	0.135941
TQDTSNMYKHEVLSSDMNTK	PBANKA_0823000	ubiquitin-like protein, putative	N/A	0.477944	0.516473	0.286952
TQDTSNMYKHEVLSSDMNTK	PBANKA_1458300	kinesin-13	N/A	0.477944	0.421581	0.375118
TPSTTFNENSK	PBANKA_1357900	RING zinc finger protein, putative	N/A	0.477944	0.345908	0.461039
TQDTSNMYKHEVLSSDMNTK	PBANKA_1360300	DNA/RNA-binding protein Alba 4, putative	ALBA4	0.477944	0.223608	0.650512
TPEVDTDIIDRAPLSILSSDNNSK	PBANKA_1301300	trailer hitch homolog	CITH	0.477944	0.0584625	1.23312
TQATPPNGGLYDEHSLNEYTSTK	PBANKA_1024900	DNA replication licensing factor MCM2, putative	MCM2	0.477944	0.0571104	1.24328
TPITIDDVSQSYEGSSEEL	PBANKA_1320700	signal peptide peptidase, putative	SPP	0.475936	0.411341	0.385798
TPSGKPIQTMYVLNR	PBANKA_0941900	histone H4, putative	H4	0.475936	0.276063	0.558991
TPSASDNDSVPPS	PBANKA_0611800	N-acetyltransferase, GNAT family, putative	NAT8	0.475936	0.118294	0.927038
TPGYYASQSSFIQR	PBANKA_1316800	dynactin subunit 4, putative	N/A	0.475936	0.0778104	1.10896
TPSGKPIQTMYVLNR	PBANKA_1115200	gamete egress protein GEP	GEP	0.475936	0.0632872	1.19868
TPQESNADDFIVIQDSPIK	PBANKA_0941100	conserved Apicomplexan protein, unknown function	N/A	0.475936	0.0561204	1.25088
TQNEIDTKNSLR	PBANKA_1422200	cation diffusion facilitator family protein, putative	CDF	0.475936	0.0420979	1.37574
TNFHENKNEGNINDNEQCGESPNNNLDTNGK	PBANKA_0937100	vacuolar protein sorting-associated protein 35, putative	VPS35	0.473931	0.672853	0.17208
TNEHERPPSCVSR	PBANKA_1018900	vacuolar ER assembly factor VMA12, putative	N/A	0.473931	0.457741	0.33938
TNDVVVNNPFQNIQKGSLEEK	PBANKA_0801500	conserved Plasmodium protein, unknown function	N/A	0.473931	0.349305	0.456795
TNFDDNSICNYHSDGAIKK	PBANKA_1442000	potassium channel K1	K1	0.473931	0.346591	0.460183
TNELGQVEEEVSDDIRK	PBANKA_1138800	conserved Plasmodium protein, unknown function	N/A	0.473931	0.345188	0.461945
TNENSEKGENENHDIK	PBANKA_0610200	DNA replication licensing factor MCM5, putative	MCM5	0.473931	0.288989	0.539119
TNSEDLSKEGVVDETK	PBANKA_1407000	conserved Plasmodium protein, unknown function	N/A	0.473931	0.067701	1.1694
TNSESGNIK	PBANKA_1417900	conserved protein, unknown function	N/A	0.473931	0.0106057	1.97446
TNFSHLLFEELHR	PBANKA_1105100	DNA mismatch repair protein MSH6, putative	MSH6	0.471929	0.780405	0.10768
TMSTNISDPISK	PBANKA_1210700	cytochrome b-c1 complex subunit 7, putative	QCR7	0.471929	0.449795	0.346986
TNAINEANQINSFANLPNEYK	PBANKA_1436200	histone-lysine N-methyltransferase, H3 lysine-4 specific, putative	SET10	0.471929	0.335718	0.474026
TNCVASNANTNALNNSNNLNK	PBANKA_0617000	cell division control protein CDC50A, putative	CDC50A	0.471929	0.3353	0.474567
TNAINEANQINSFANLPNEYKENK	PBANKA_1359300	VPS13 domain-containing protein, putative	N/A	0.471929	0.244662	0.611433
TMSTNISDPISKDNSTSNSFIK	PBANKA_1329700	26S proteasome regulatory subunit RPN2, putative	RPN2	0.471929	0.128292	0.891799
TNDGNINDER	PBANKA_1363700	AP2 domain transcription factor AP2-O4	AP2-O4	0.471929	0.0366975	1.43536
TNCSNRSSENK	PBANKA_1033800	conserved protein, unknown function	N/A	0.471929	0.0273749	1.56265
TITPSKVQFTK	PBANKA_0719700	conserved Plasmodium protein, unknown function	N/A	0.469929	0.979257	0.00910346
TMQVITLDSAQEYYDNLFSDDQNNFK	PBANKA_0401100	serine/threonine protein kinase, putative	SRPK1	0.469929	0.616224	0.210262
TMSMDFSDVK	PBANKA_1453300	acyl-CoA synthetase, putative	ACS11	0.469929	0.606829	0.216934
TMSTNISDPISK	PBANKA_0802300	HECT-type E3 ubiquitin ligase UT, putative	N/A	0.469929	0.328106	0.483986
TLVPQVSRDALSQVSLK	PBANKA_0804700	conserved Plasmodium protein, unknown function	N/A	0.469929	0.248327	0.604976
TMSMDFSDVK	PBANKA_1209400	inner membrane complex sub-compartment protein 1	ISP1	0.469929	0.245728	0.609545
TNADNKQNDNSFEIK	PBANKA_1026300	conserved protein, unknown function	N/A	0.467932	0.515341	0.287906
TNRSSNSTNNYR	PBANKA_0943100	CCR4-NOT transcription complex subunit NOT1-G, putative	NOT1-G	0.467932	0.505637	0.296161
TNLLGEQTENNNVIENDKQSYSNSR	PBANKA_1357900	RING zinc finger protein, putative	N/A	0.467932	0.39549	0.402864
TNQVESPSAINK	PBANKA_1320200	STAG domain-containing protein, putative	N/A	0.467932	0.349783	0.456202
TNSEGQDNIADDLINK	PBANKA_0621600	conserved Plasmodium protein, unknown function	N/A	0.467932	0.253603	0.595846
TNRNDSTNNTR	PBANKA_0927200	conserved protein, unknown function	N/A	0.467932	0.116736	0.932797
TNNSMKENLYDITTGK	PBANKA_1011500	PHD finger protein PHD2, putative	PHD2	0.465938	0.808262	0.0924479
TNQGPLNTSHIFNQINEEASK	PBANKA_1402900	PUB domain-containing protein, putative	N/A	0.465938	0.335841	0.473866
TNNSNEQNDNANNEENK	PBANKA_0704500	HECT-like E3 ubiquitin ligase, putative	HEUL	0.465938	0.305913	0.514402
TNNVESILNNLNEYQLINENKECSDDNSTNVSR	PBANKA_1036700	COBW domain-containing protein 1, putative	CBWD1	0.465938	0.236984	0.625281
TNGYESEQSK	PBANKA_0520900	antigen UB05, putative	N/A	0.465938	0.181827	0.740342
TNNVSIKK	PBANKA_1332100	zinc finger protein, putative	N/A	0.465938	0.0660406	1.18019
TNQSFILPLSR	PBANKA_0711000	tetratricopeptide repeat protein, putative	N/A	0.465938	0.0318137	1.49739
TNNSMKENLYDITTGK	PBANKA_0924100	thioredoxin-like protein, putative	N/A	0.463947	0.950661	0.0219742
TNNQTPTTNMGSR	PBANKA_0301800	condensin-2 complex subunit H2, putative	CAPH2	0.463947	0.857233	0.0669012
TNNDEKSVENK	PBANKA_1430900	SUN domain-containing protein, putative	N/A	0.463947	0.579419	0.237007
TNNQTPTTNMGSR	PBANKA_0103900	KH domain-containing protein, putative	N/A	0.463947	0.533205	0.273106
TNLSLSEYDHVISK	PBANKA_0602700	nucleosome assembly protein, putative	NAPL	0.463947	0.497908	0.302851
TNNQTPTTNMGSRR	PBANKA_0704100	ubiquitin conjugation factor E4 B, putative	UBE4B	0.463947	0.497751	0.302988
TNNNQNIESCDNLNYTHENSNIEKK	PBANKA_0417600	LCCL domain-containing protein	CCp4	0.463947	0.489066	0.310632
TNNLDDNIFSQDNYITHYR	PBANKA_0605500	conserved Plasmodium protein, unknown function	N/A	0.463947	0.285177	0.544886
TNNQTPTTNMGSRR	PBANKA_0401800	lipin, putative	N/A	0.463947	0.138259	0.859307
TTELAYSDYEEMDKK	PBANKA_0408400	phosphoglycerate mutase, putative	N/A	0.461959	0.752661	0.1234
TQNESPSNFEDIHSHENPNLSSK	PBANKA_0938300	heat shock protein HspJ62	HSPJ62	0.461959	0.645522	0.190089
TTELAYSDYEEMDKK	PBANKA_0929100	acyl-CoA-binding protein, putative	N/A	0.461959	0.460283	0.336975
TNNSDDDDSLKNR	PBANKA_0210700	conserved Plasmodium protein, unknown function	N/A	0.461959	0.377245	0.423377
TTDSESATNKDATPGEDQTSANGTTTTVTSTTDAK	PBANKA_0831200	diacylglycerol kinase, putative	N/A	0.461959	0.336308	0.473263
TNLSHSLSLTSQFTK	PBANKA_1418900	ras-related protein Rab-11A	Rab11a	0.461959	0.177236	0.751448
TNLNNSPSLISNSTAADTGSMFSNFPSFTNQNR	PBANKA_1202100	MKT1 domain-containing protein, putative	N/A	0.461959	0.137336	0.862216
TQSFQNLDKEHYILDPNIVQILK	PBANKA_1013900	PhIL1 interacting protein PIP3, putative	PIP3	0.461959	0.00696838	2.15687
TSVQEIFINSVDYIKK	PBANKA_0407600	asparagine synthetase [glutamine-hydrolyzing]	AS	0.459973	0.860142	0.0654297
TTENESDKNEDK	PBANKA_1126500	acetyl-CoA synthetase, putative	ACAS	0.459973	0.843459	0.0739359
TTDSESATNK	PBANKA_0620800	conserved protein, unknown function	N/A	0.459973	0.682914	0.165634
TTCSDIHER	PBANKA_0314200	calcium-dependent protein kinase 1	CDPK1	0.459973	0.38016	0.420033
TTCSDIHEREK	PBANKA_1208200	kinesin-4, putative	KIN4	0.459973	0.301046	0.521367
TSTEDISQER	PBANKA_0936500	replication factor C subunit 5, putative	RFC5	0.45799	0.948052	0.0231676
TSTEDISQERAENSIQVSMTK	PBANKA_0203000	chromatin assembly factor 1 subunit C, putative	CAF1C	0.45799	0.546268	0.262594
TSTNNISSQKSSQTYK	PBANKA_1301300	trailer hitch homolog	CITH	0.45799	0.403721	0.393919
TSTEDISQER	PBANKA_0615300	inner membrane complex protein, putative	IMC32	0.45799	0.348543	0.457744
TSTEDISQERAENSIQVSMTK	PBANKA_0831200	diacylglycerol kinase, putative	N/A	0.45799	0.214422	0.668731
TSTEDISQERAENSIQVSMTK	PBANKA_1347700	isoleucine--tRNA ligase, putative	N/A	0.45799	0.18835	0.725035
TSTKPSIIETNTK	PBANKA_1357800	conserved Plasmodium protein, unknown function	N/A	0.45799	0.0160949	1.79331
TTGSIYGININDTK	PBANKA_1115200	gamete egress protein GEP	GEP	0.456009	0.975731	0.01067
TSSIQTNSDK	PBANKA_0203100	phosphatidylinositol-4-phosphate 5-kinase, putative	PIP5K	0.456009	0.878184	0.0564143
TSSNSSISK	PBANKA_0406200	conserved Plasmodium protein, unknown function	N/A	0.456009	0.64835	0.18819
TSSGCVPLPSYK	PBANKA_0107200	conserved Plasmodium protein, unknown function	N/A	0.456009	0.646575	0.189381
TSSIQTNSDKVYNTR	PBANKA_1115200	gamete egress protein GEP	GEP	0.456009	0.457054	0.340032
TSTNNISSQK	PBANKA_0417700	alpha tubulin 1	N/A	0.456009	0.429651	0.366884
TTSSSDPIQTESK	PBANKA_0514600	tRNA N6-adenosine threonylcarbamoyltransferase, putative	KAE1	0.456009	0.172235	0.763878
TYEDNCYTNSLSTTK	PBANKA_0939600	polyadenylate-binding protein-interacting protein 1, putative	PAIP1	0.454032	0.793881	0.100245
TYDPYSNSPK	PBANKA_0908800	conserved Plasmodium protein, unknown function	N/A	0.454032	0.793853	0.10026
TYENINENDDINYNNANSYIQSK	PBANKA_0408400	phosphoglycerate mutase, putative	N/A	0.454032	0.260292	0.584539
TYEDVEEELETSPLSSPR	PBANKA_1428900	bromodomain protein 2, putative	BDP2	0.454032	0.192356	0.715895
TVTEKEEDGR	PBANKA_1141600	conserved Plasmodium protein, unknown function	N/A	0.454032	0.102672	0.988549
TYDSKEYNSSDDR	PBANKA_0606300	conserved Plasmodium protein, unknown function	N/A	0.454032	0.0803328	1.09511
TVTAMDIVYSLKR	PBANKA_0102700	conserved Plasmodium protein, unknown function	N/A	0.454032	0.0303084	1.51844
TTTNNKSPTPNK	PBANKA_0916100	nucleic acid binding protein, putative	N/A	0.452057	0.630027	0.200641
TTSYINSVEDVKK	PBANKA_1219300	heat shock protein 110, putative	HSP110c	0.452057	0.450029	0.34676
TVSINLDKK	PBANKA_1422100	drug/metabolite transporter DMT1, putative	DMT1	0.452057	0.424949	0.371663
TVLDNHEHSENYNNK	PBANKA_1336500	CKK domain-containing protein, putative	N/A	0.452057	0.3607	0.442853
TTSSSVNHDK	PBANKA_1319200	AP-1 complex subunit gamma, putative	N/A	0.452057	0.236263	0.626604
TVNIPSTGITNINVSGSTTFSNFSR	PBANKA_0604300	tetratricopeptide repeat protein, putative	TRP1	0.452057	0.104611	0.980422
TVNNNLINLNSEK	PBANKA_1307000	apicomplexan kinetochore protein 9	AKIT9	0.452057	0.103521	0.98497
TVNNNLINLNSEKQQK	PBANKA_0103300	GYF domain-containing protein, putative	N/A	0.452057	0.0201208	1.69635
TSQYFHKLSNEFK	PBANKA_0406000	apicomplexan kinetochore protein 10	AKIT10	0.450084	0.311289	0.506837
TRSEEFYK	PBANKA_1346700	60S ribosomal protein L23, putative	N/A	0.450084	0.281694	0.550223
TSQHEQISPK	PBANKA_0904100	ras-related protein Rab-6	RAB6	0.450084	0.258329	0.587827
TRTPNIR	PBANKA_1219300	heat shock protein 110, putative	HSP110c	0.450084	0.240048	0.619702
TSSENDENIDSK	PBANKA_0519900	conserved Plasmodium protein, unknown function	N/A	0.450084	0.191061	0.718827
TRNSLDQTNR	PBANKA_0908800	conserved Plasmodium protein, unknown function	N/A	0.450084	0.190406	0.72032
TRSFELDITNIELEK	PBANKA_1102900	cell division control protein 6, putative	CDC6	0.450084	0.15292	0.815534
TSDGITYNNEQGNK	PBANKA_0405600	end-binding protein 1	EB1	0.448115	0.827007	0.0824908
TQSISQLAEHAQNR	PBANKA_0911100	conserved Plasmodium protein, unknown function	N/A	0.448115	0.808404	0.0923714
TQSYEDSSTENASTSYMSTLK	PBANKA_0601200	dynein heavy chain, putative	N/A	0.448115	0.772462	0.112123
TQSYEDSSTENASTSYMSTLK	PBANKA_0801600	conserved Plasmodium protein, unknown function	N/A	0.448115	0.73397	0.134322
TQSYEDSSTENASTSYMSTLKTDEESNTAGEDR	PBANKA_1219500	chloroquine resistance transporter, putative	CRT	0.448115	0.622976	0.205529
TRLTPDFVDTK	PBANKA_1309200	serine/threonine kinase-1, putative	CLK1	0.448115	0.568396	0.245349
TQYINIKSFMDEK	PBANKA_1365300	intron-binding protein aquarius, putative	AQR	0.448115	0.5211	0.283079
TQSNDYGAISDSYIDEEVK	PBANKA_0508100	chromodomain-helicase-DNA-binding protein 1, putative	CHD1	0.448115	0.3744	0.426665
TRISLIDTEIK	PBANKA_0507800	conserved protein, unknown function	N/A	0.448115	0.268669	0.570783
TQTEKVDAGR	PBANKA_1226700	AAA family ATPase, putative	N/A	0.448115	0.133583	0.874248
TQSYEDSSTENASTSYMSTLK	PBANKA_1236600	conserved Plasmodium protein, unknown function	N/A	0.448115	0.0668896	1.17464
TQYYDENKLSPLYK	PBANKA_1329200	dynein beta chain, putative	N/A	0.446148	0.956032	0.0195276
TSEDATTGEATPR	PBANKA_0506100	PHAX domain-containing protein, putative	N/A	0.446148	0.633853	0.198012
TSNNSDNLANLNNSDENISFEMK	PBANKA_1123800	GAS8-like protein, putative	N/A	0.446148	0.628802	0.201486
TSNNSDNLANLNNSDENISFEMK	PBANKA_1123500	ISWI chromatin-remodeling complex ATPase, putative	ISWI	0.446148	0.581049	0.235787
TSNSFENSLR	PBANKA_0801200	erythrocyte membrane-associated antigen, putative	N/A	0.446148	0.472067	0.325996
TSEKQTTSR	PBANKA_0807500	conserved Plasmodium protein, unknown function	N/A	0.446148	0.303159	0.51833
TSNSNKYIFNNEK	PBANKA_1427800	peptidase family C50, putative	N/A	0.446148	0.295651	0.529221
TSNSSDASSTDNSSSDTR	PBANKA_1014900	coatomer subunit beta, putative	N/A	0.446148	0.110954	0.954859
TSGNSKGSNPNVR	PBANKA_0408400	phosphoglycerate mutase, putative	N/A	0.444184	0.980583	0.00851564
TSNDAEQNSDGSK	PBANKA_0417900	nucleoporin NUP138	NUP138	0.444184	0.831167	0.0803117
TSIQNLNSIGITYK	PBANKA_1108000	CFA20 domain-containing protein, putative	N/A	0.444184	0.685073	0.164263
TSISNNEDSKNTENEENNAK	PBANKA_0207000	calcium-transporting ATPase, putative	SERCA	0.444184	0.62033	0.207377
TSIYNDTDNAQLTDFYVTSASNTTFNK	PBANKA_0409300	phosphatidylinositol 3- and 4-kinase, putative	N/A	0.444184	0.592079	0.227621
TSLIELNESDIQSHKK	PBANKA_0805700	heat shock protein 90	HSP90	0.444184	0.538166	0.269084
TSLIELNESDIQSHK	PBANKA_0703500	conserved Plasmodium protein, unknown function	N/A	0.444184	0.203115	0.692258
TSGNSKGSNPNVR	PBANKA_0510800	conserved Plasmodium protein, unknown function	N/A	0.444184	0.0113541	1.94485
TLSVYSMHSSIINK	PBANKA_1032700	CUGBP Elav-like family member 2, putative	CELF2	0.442222	0.997376	0.00114091
TSELNNLNLCSSFGDR	PBANKA_0109200	transcription elongation factor SPT5, putative	SPT5	0.442222	0.985123	0.00650947
TSFNKPDDDDAYIR	PBANKA_1361600	E1-E2 ATPase, putative	N/A	0.442222	0.972619	0.0120571
TLSQDLFVEPDEKK	PBANKA_0314600	thioesterase/thiol ester dehydrase-isomerase, putative	N/A	0.442222	0.72569	0.139249
TSEQSSDIEK	PBANKA_1210200	PRE-binding protein, putative	PREBP	0.442222	0.632595	0.198874
TSENEDSEDLKINDSDNDEMFNHDPIAPEIYLVGK	PBANKA_0620800	conserved protein, unknown function	N/A	0.442222	0.625573	0.203722
TSFYNFLNK	PBANKA_1312000	condensin-2 complex subunit G2, putative	CAPG2	0.442222	0.198657	0.701896
TLSVYSMHSSIINK	PBANKA_1228300	lysine-specific histone demethylase, putative	LSD2	0.442222	0.132627	0.877368
TSESGTPIR	PBANKA_1450700	clustered-asparagine-rich protein, putative	CARP	0.442222	0.00619738	2.20779
TSESDHSQNEYSPLGNKK	PBANKA_0924900	eukaryotic peptide chain release factor GTP-binding subunit, putative	ERF3	0.442222	0.00293402	2.53254
TDQHCDIDNLNKVSEEEATLK	PBANKA_0401100	serine/threonine protein kinase, putative	SRPK1	0.440263	0.999102	0.000390107
TDSNTSLVFSFEDK	PBANKA_1457800	ADP-ribosylation factor GTPase-activating protein 1, putative	ARFGAP1	0.440263	0.998559	0.000626083
TDSVMNIEK	PBANKA_1340400	lactate dehydrogenase, putative	N/A	0.440263	0.94025	0.0267567
TDSGKIFDDGIK	PBANKA_1127700	nicotinate phosphoribosyltransferase, putative	NAPRT	0.440263	0.873819	0.0585787
TDNTQNMDYSDENVDKK	PBANKA_0610800	eukaryotic translation initiation factor eIF2A, putative	N/A	0.440263	0.675533	0.170353
TDTHRSCIYENNIK	PBANKA_0817000	major facilitator superfamily domain-containing protein, putative	MFS2	0.440263	0.317842	0.497788
TDVSENDSNMGGR	PBANKA_0314200	calcium-dependent protein kinase 1	CDPK1	0.440263	0.135595	0.867757
TDEESNTAGEDR	PBANKA_1359300	VPS13 domain-containing protein, putative	N/A	0.438307	0.745561	0.127517
TAYTTKGSIQNNSK	PBANKA_1225900	conserved Plasmodium protein, unknown function	N/A	0.438307	0.694204	0.158513
TDENIISPQKK	PBANKA_1405000	MORN repeat protein, putative	N/A	0.438307	0.676158	0.169952
TDGQSSESVSGR	PBANKA_0105300	WD repeat-containing protein, putative	N/A	0.438307	0.631474	0.199644
TDADTSDDEKK	PBANKA_1417900	conserved protein, unknown function	N/A	0.438307	0.586302	0.231878
TDALHTIMSIMK	PBANKA_1126300	conserved Plasmodium protein, unknown function	N/A	0.438307	0.579285	0.237108
TDEPSHDEQIDSETANNPIDINPVKDI	PBANKA_0507300	dynein heavy chain, putative	N/A	0.438307	0.476652	0.321798
TDESDNNIEEYR	PBANKA_1202500	WD repeat-containing protein, putative	N/A	0.438307	0.406837	0.39058
TDGNINTHSNSIKK	PBANKA_0910300	guanylyl cyclase alpha, putative	GCalpha	0.438307	0.315113	0.501533
TDGKSSVDASGNTITPYDR	PBANKA_1220500	hydrolase, putative	N/A	0.438307	0.0248357	1.60492
TESFSNIENIQIK	PBANKA_1009400	ER membrane protein complex subunit 4, putative	EMC4	0.436354	0.660001	0.180455
TESIESDGSELKEYIK	PBANKA_0927200	conserved protein, unknown function	N/A	0.436354	0.595673	0.224992
TENVKPSALTYDNLKSLGEMTEPEDK	PBANKA_1357900	RING zinc finger protein, putative	N/A	0.436354	0.556397	0.254616
TEDSSKTVENSELIQK	PBANKA_0707100	inner membrane complex protein 1i	IMC1i	0.436354	0.538144	0.269101
TDYNSLNNNGK	PBANKA_1403300	NLI interacting factor-like phosphatase	NIF1	0.436354	0.284702	0.54561
TENVKPSALTYDNLKSLGEMTEPEDK	PBANKA_0401800	lipin, putative	N/A	0.436354	0.250522	0.601155
TENTSIRR	PBANKA_0605600	conserved Plasmodium protein, unknown function	N/A	0.434403	0.862328	0.0643275
TEISNVRSIEEGEAK	PBANKA_0604600	conserved protein, unknown function	N/A	0.434403	0.836047	0.0777696
TENSMSENK	PBANKA_0307100	conserved Plasmodium protein, unknown function	N/A	0.434403	0.0892369	1.04946
TELLDEENTVSTSNTDVE	PBANKA_0503900	conserved Plasmodium protein, unknown function	N/A	0.432455	0.82556	0.0832513
TEEEMIVETGSNTESEFDEQAELLEKK	PBANKA_0401100	serine/threonine protein kinase, putative	SRPK1	0.432455	0.595071	0.225431
TEETPNDNTANAGINASITEK	PBANKA_0418200	ras-related protein RAB7, putative	RAB7	0.432455	0.538688	0.268663
TELLDEENTVSTSNTDVE	PBANKA_1344100	myosin F	MyoF	0.432455	0.475186	0.323137
TEEEMIVETGSNTESEFDEQAELLEKK	PBANKA_1136700	guanylyl cyclase beta	GCbeta	0.432455	0.460872	0.33642
TEIHEGSKNCQNANPNYTEISEK	PBANKA_1330900	conserved Plasmodium protein, unknown function	N/A	0.432455	0.320208	0.494568
TEACSFSEYR	PBANKA_1141600	conserved Plasmodium protein, unknown function	N/A	0.432455	0.266083	0.574983
TEHISNDEMLDSPK	PBANKA_1201100	conserved Plasmodium protein, unknown function	N/A	0.432455	0.24514	0.610586
TEFTNISNNHPNSLNNAVDQAQHDDTSK	PBANKA_1357800	conserved Plasmodium protein, unknown function	N/A	0.432455	0.228338	0.641422
TELNNGGNSEGPHR	PBANKA_1131400	metacaspase-1	MCA1	0.432455	0.227761	0.64252
TEEEMIVETGSNTESEFDEQAELLEK	PBANKA_1442200	protein SOC2	SOC2	0.430509	0.599823	0.221977
TEEEMIVETGSNTESEFDEQAELLEK	PBANKA_0210500	conserved Plasmodium protein, unknown function	N/A	0.430509	0.524714	0.280078
TEEEMIVETGSNTESEFDEQAELLEKK	PBANKA_1129100	DNA polymerase epsilon catalytic subunit A, putative	N/A	0.430509	0.370352	0.431385
TEEEMIVETGSNTESEFDEQAELLEK	PBANKA_0910200	protein phosphatase PPM2	PPM2	0.428566	0.868151	0.061405
SYSSNNDDNLIDCNVK	PBANKA_0925100	leucine-rich repeat protein	LRR11	0.428566	0.853524	0.0687841
TASQNNDEKNIQNK	PBANKA_1202100	MKT1 domain-containing protein, putative	N/A	0.428566	0.782245	0.106657
TASQEIPMNHQNQIK	PBANKA_0806700	conserved Plasmodium protein, unknown function	0806700	0.428566	0.652777	0.185235
SYSSEIGQEHDGK	PBANKA_0408000	conserved Plasmodium protein, unknown function	N/A	0.428566	0.608233	0.21593
TEIEKTPTTEIEK	PBANKA_1434700	clathrin heavy chain, putative	CHC	0.428566	0.511451	0.291196
SYSSEIGQEHDGK	PBANKA_0213200	apicomplexan kinetochore protein 8	AKIT8	0.428566	0.321366	0.493
TESTKYGR	PBANKA_1019700	NTF2-like domain-containing protein	N/A	0.428566	0.00913064	2.0395
SYSKHNDTSSLLQNEHSR	PBANKA_1102900	cell division control protein 6, putative	CDC6	0.426625	0.987947	0.00526625
SYSHRNTGTNIEPNTTEEDASNNDR	PBANKA_0828000	gametocyte development protein GD1	GD1	0.426625	0.740949	0.130211
SYSNSNNKK	PBANKA_1444900	vacuolar transporter chaperone, putative	N/A	0.426625	0.604188	0.218828
SYSLNDNQENVEPYNLK	PBANKA_0909200	conserved Plasmodium protein, unknown function	N/A	0.426625	0.577	0.238824
SYSHRNTGTNIEPNTTEEDASNNDR	PBANKA_1356800	VPS13 domain-containing protein, putative	N/A	0.426625	0.211427	0.674839
SYSINTVNFK	PBANKA_0315300	patatin-like phospholipase 4, putative	N/A	0.426625	0.151289	0.820193
SYTLVGTPHYMAPEVILGK	PBANKA_1141600	conserved Plasmodium protein, unknown function	N/A	0.424688	0.985481	0.00635176
SYSHMENDEGVDPNNNSEGEVSFKR	PBANKA_0926600	protein GCN20, putative	GCN20	0.424688	0.612065	0.213203
SYSHMENDEGVDPNNNSEGEVSFK	PBANKA_1237100	conserved Plasmodium protein, unknown function	N/A	0.424688	0.503018	0.298417
SYRYSEPINHEYLR	PBANKA_0823000	ubiquitin-like protein, putative	N/A	0.424688	0.209238	0.67936
SYSHMENDEGVDPNNNSEGEVSFKR	PBANKA_0925400	dynein heavy chain, putative	N/A	0.424688	0.0627366	1.20248
TASQEIPMNHQNQIK	PBANKA_1031500	conserved Plasmodium protein, unknown function	N/A	0.422752	0.865409	0.0627786
SYSHMENDEGVDPNNNSEGEVSFK	PBANKA_1349400	DNA replication complex GINS protein, putative	N/A	0.422752	0.360236	0.443413
SYQGSQDYDDKESINSSSNQYSTHK	PBANKA_0807900	nucleoporin NUP335	NUP335	0.422752	0.276598	0.55815
SYHSDNYAK	PBANKA_0925500	calcium-dependent protein kinase 6	CDPK6	0.422752	0.194645	0.710757
SYNEYSPNDSNINDNNDDNINNDEVDLLNK	PBANKA_1319500	LCCL domain-containing protein	CCP2	0.422752	0.130615	0.884006
SYLSKQANSFGINISGK	PBANKA_1036700	COBW domain-containing protein 1, putative	CBWD1	0.422752	0.117213	0.931024
SYIYKEQASNENIDTK	PBANKA_0417900	nucleoporin NUP138	NUP138	0.422752	0.0798705	1.09761
TASNSGSKTELAFDEK	PBANKA_0706400	conserved Plasmodium protein, unknown function	N/A	0.42082	0.993801	0.00270059
SYTLVGTPHYMAPEVILGK	PBANKA_1235200	single-stranded DNA-binding protein, putative	N/A	0.42082	0.688451	0.162127
TAFNSGSKTASNSGSK	PBANKA_0933000	cyclin-dependent-like kinase CLK3, putative	CLK3	0.42082	0.0763293	1.11731
TASNGFSNSISNPTNNTSSFK	PBANKA_1356800	VPS13 domain-containing protein, putative	N/A	0.41889	0.882548	0.0542616
TASNSGSKTELAFDEK	PBANKA_1327700	conserved Plasmodium protein, unknown function	N/A	0.41889	0.881117	0.0549666
TASGPLVDISNTYK	PBANKA_1305700	vacuolar protein sorting-associated protein 60, putative	VPS60	0.41889	0.851012	0.0700645
TASGPLVDISNTYKK	PBANKA_1351300	conserved Plasmodium protein, unknown function	N/A	0.41889	0.407403	0.389976
TAEINSDIVVK	PBANKA_0205200	conserved Plasmodium protein, unknown function	N/A	0.416962	0.855844	0.0676055
TAISVNTTNKSNDINK	PBANKA_1114300	MORN repeat protein, putative	N/A	0.416962	0.819456	0.0864746
TALLQESEMEIISNEGESK	PBANKA_1453300	acyl-CoA synthetase, putative	ACS11	0.416962	0.515102	0.288107
TALRLSMEEYIK	PBANKA_1115000	conserved protein, unknown function	N/A	0.416962	0.487793	0.311765
TALSLSESFFK	PBANKA_1103000	serine/arginine-rich splicing factor 12, putative	SRSF12	0.416962	0.455628	0.34139
TALPKSDDEYFDGYYDNSEYVAK	PBANKA_1330900	conserved Plasmodium protein, unknown function	N/A	0.416962	0.356366	0.448104
TAQNEEDLLEAITSAENAGLHFEAK	PBANKA_0720000	conserved Plasmodium protein, unknown function	N/A	0.416962	0.346784	0.459941
TAQELFDMGNLEFKESK	PBANKA_1407600	60S ribosomal protein L24, putative	N/A	0.416962	0.332337	0.478421
TASDSDITK	PBANKA_1200800	transformer-2 protein homolog beta, putative	TRA2B	0.416962	0.192901	0.714665
TAQELFDMGNLEFKESK	PBANKA_0925800	protein KIC10, putative	N/A	0.416962	0.125476	0.901438
TASDSGSKTASDSGSK	PBANKA_0819800	gamma-glutamylcysteine synthetase	gammaGCS	0.416962	0.0753082	1.12316
TETPNEMETENNADDTEK	PBANKA_1231600	AP2 domain transcription factor AP2-O2	AP2-O2	0.415037	0.965682	0.015166
TFDVCNSFNSAFENDKSEELETHHDK	PBANKA_1241800	DNA replication licensing factor MCM3, putative	MCM3	0.415037	0.916761	0.037744
TIHDSESCDENEPRK	PBANKA_0609900	heat shock protein DNAJ homologue Pfj4, putative	N/A	0.415037	0.819547	0.0864261
TIHENDIVTSASGVIALLNEEDASLK	PBANKA_0401100	serine/threonine protein kinase, putative	SRPK1	0.415037	0.679318	0.167927
TIKSAISSDLETEK	PBANKA_0103900	KH domain-containing protein, putative	N/A	0.415037	0.439569	0.356972
TIHEDNIDENNLMNNSEEDASLSTHIMR	PBANKA_0207000	calcium-transporting ATPase, putative	SERCA	0.415037	0.365573	0.437026
TIHEDNIDENNLMNNSEEDASLSTHIMR	PBANKA_0825500	conserved Plasmodium protein, unknown function	N/A	0.415037	0.165315	0.781689
TAKDSGRPPASDPEGK	PBANKA_0523900	glideosome associated protein with multiple membrane spans 2, putative	GAPM2	0.415037	0.019879	1.70161
TIGTDTNDQIYENR	PBANKA_1300700	LCCL domain-containing protein	CCp1	0.413115	0.761704	0.118214
TIFTNESQNLLK	PBANKA_0408400	phosphoglycerate mutase, putative	N/A	0.413115	0.639843	0.193927
TLLEGSDKLLTESTYKPSHENK	PBANKA_1210900	phosphoglucomutase, putative	N/A	0.413115	0.377524	0.423056
TIGTDTNDQIYENRTSEDATTGEATPR	PBANKA_0212200	anaphase-promoting complex subunit 1, putative	N/A	0.413115	0.342498	0.465342
TIHDSESCDENEPR	PBANKA_0507900	conserved Plasmodium protein, unknown function	N/A	0.413115	0.175002	0.756958
TLGSGYSNSAENLNKK	PBANKA_1234300	CCR4 domain-containing protein 1, putative	CCR4-1	0.413115	0.103183	0.986393
TLHDDSFYKK	PBANKA_1126500	acetyl-CoA synthetase, putative	ACAS	0.413115	0.0317576	1.49815
TIEFTPISSLTLSR	PBANKA_1306900	serine/threonine protein kinase, putative	SRPK2	0.411195	0.728008	0.137864
TIEFTPISSLTLSRNQYDDYNNAVFADK	PBANKA_1406700	carbamoyl phosphate synthetase, putative	CPSII	0.411195	0.444437	0.352189
TIEEYDNFSKNLDDIK	PBANKA_0401700	CLP1 P-loop domain-containing protein, putative	N/A	0.411195	0.439013	0.357522
TIFSKDATFPTFENYNTAK	PBANKA_0925400	dynein heavy chain, putative	N/A	0.411195	0.424093	0.372538
TIESEEFHINR	PBANKA_0416500	copper-transporting ATPase	CuTP	0.411195	0.315323	0.501244
TLESQSDFTFQAHDNPPQSFQR	PBANKA_1361200	conserved Plasmodium protein, unknown function	N/A	0.411195	0.163478	0.786541
TLEPGPSAPYLSLIGIENNSQTPENQK	PBANKA_0802100	phosphoinositide-binding protein, putative	N/A	0.411195	0.0210818	1.67609
TLININHINNHDNISNITSAHSGK	PBANKA_0903900	coatomer subunit gamma, putative	SEC21	0.409278	0.764898	0.116396
TLSPNSSFIK	PBANKA_1337600	BRCT domain-containing protein, putative	N/A	0.409278	0.715403	0.145449
TLGNNAYASNDLPTDTIIANR	PBANKA_1407000	conserved Plasmodium protein, unknown function	N/A	0.409278	0.0939176	1.02725
TIEADQNSEAGTKPK	PBANKA_1005400	protein CINCH, putative	CINCH	0.409278	0.0836651	1.07746
TLSEYLTNK	PBANKA_0704500	HECT-like E3 ubiquitin ligase, putative	HEUL	0.407364	0.959901	0.0177736
TLSLDSEHTK	PBANKA_1431400	conserved Plasmodium protein, unknown function	N/A	0.407364	0.830631	0.080592
TISNDNNYTK	PBANKA_0615700	dynein heavy chain, putative	N/A	0.407364	0.70969	0.148931
TLSDSYFDEK	PBANKA_1313300	conserved protein, unknown function	N/A	0.407364	0.273316	0.563334
TLSISSNSYIR	PBANKA_1329200	dynein beta chain, putative	N/A	0.407364	0.241873	0.616413
TLSDSYFDEKR	PBANKA_0703500	conserved Plasmodium protein, unknown function	N/A	0.407364	0.0248459	1.60475
TIQETLNMDTFINIKSIDNHVK	PBANKA_1322400	exonuclease V, mitochondrial, putative	N/A	0.405451	0.928103	0.032404
TLSDMAEFSKETEDSTSVNQCYK	PBANKA_0311600	conserved Plasmodium protein, unknown function	N/A	0.405451	0.887595	0.0517849
TIQETLNMDTFINIKSIDNHVK	PBANKA_0908500	myosin K	MyoK	0.405451	0.733471	0.134617
TLSDMAEFSK	PBANKA_1203500	conserved Plasmodium protein, unknown function	N/A	0.405451	0.6795	0.167811
TLIQHQSDNKESDIK	PBANKA_1013300	mitogen-activated protein kinase 1	MAPK1	0.405451	0.207388	0.683216
TISCNLNNTISK	PBANKA_1455300	tetratricopeptide repeat protein, putative	N/A	0.405451	0.0414566	1.38241
TILTSSQTALSK	PBANKA_1237300	magnesium transporter NIPA, putative	N/A	0.403542	0.990949	0.00394869
TIDTYDSNSNIQINYQNK	PBANKA_1308000	conserved Plasmodium protein, unknown function	N/A	0.403542	0.894374	0.0484807
TLNDSDQNHHK	PBANKA_1403800	translational activator GCN1, putative	GCN1	0.403542	0.868717	0.0611219
TINSNNNFKDNIK	PBANKA_1128900	alpha/beta hydrolase, putative	N/A	0.403542	0.462618	0.334778
TIDSLDEEREHIEINK	PBANKA_0207000	calcium-transporting ATPase, putative	SERCA	0.403542	0.316747	0.499288
TLQNNTISYDKLEIFK	PBANKA_0205200	conserved Plasmodium protein, unknown function	N/A	0.403542	0.278995	0.554403
TLNEIKPDNDQSISFNSIPEQYINNIDDFSVNK	PBANKA_0604300	tetratricopeptide repeat protein, putative	TRP1	0.403542	0.192406	0.715781
TGSLNTQISSEK	PBANKA_0901100	serine/threonine protein kinase, putative	N/A	0.403542	0.066079	1.17994
TLNSTLIDNFSEININDK	PBANKA_0316000	replication factor C subunit 1, putative	RFC1	0.403542	0.0362878	1.44024
TGLPSILPDNISVLEPK	PBANKA_1434800	phospholipid-transporting ATPase 2, putative	ATP2	0.401635	0.735939	0.133158
TGSDEEFEIGDILDVK	PBANKA_1009500	glutamate synthase [NADH], putative	N/A	0.401635	0.68444	0.164665
TGSDYEQTNK	PBANKA_0928100	phosphoglycerate mutase, putative	PGM1	0.401635	0.607704	0.216308
TGSDEEFEIGDILDVKR	PBANKA_1129100	DNA polymerase epsilon catalytic subunit A, putative	N/A	0.401635	0.226846	0.644269
TGSIAASTK	PBANKA_1429100	conserved Plasmodium protein, unknown function	N/A	0.401635	0.0908208	1.04181
TGNTEFENKNSFNEEPQNK	PBANKA_1221700	conserved protein, unknown function	N/A	0.401635	0.0609757	1.21484
TFSTLPPHMENLMSLK	PBANKA_1358300	conserved Plasmodium protein, unknown function	N/A	0.39973	0.994129	0.0025571
TFTNIKSNLQK	PBANKA_1426500	cullin-1	CUL1	0.39973	0.825911	0.0830669
TGLNESTSILK	PBANKA_0211900	cation transporting ATPase, putative	N/A	0.39973	0.601173	0.221001
TFSTLPPHMENLMSLK	PBANKA_0720200	protein SOC1	SOC1	0.39973	0.500491	0.300604
TFTSEFTEFEEK	PBANKA_0408400	phosphoglycerate mutase, putative	N/A	0.39973	0.242394	0.615477
TGEEEDSGSDFVYEPINVR	PBANKA_1403300	NLI interacting factor-like phosphatase	NIF1	0.39973	0.198245	0.702799
TIDNLDVSIFHDNGGGAGDITPSK	PBANKA_1359000	protein transport protein SEC61 subunit alpha, putative	SEC61A	0.397828	0.847267	0.0719797
TLDKTNLNNSPSLISNSTAADTGSMFSNFPSFTNQNR	PBANKA_0915300	conserved Plasmodium protein, unknown function	N/A	0.397828	0.809538	0.0917626
TLDSFIKEK	PBANKA_0811600	selenide water dikinase, putative	N/A	0.397828	0.803941	0.0947756
TFNNELINVVHKSFTEINPK	PBANKA_1224000	conserved Plasmodium protein, unknown function	N/A	0.397828	0.741467	0.129908
TFHETPNFESNHFPK	PBANKA_1121000	conserved Plasmodium protein, unknown function	N/A	0.397828	0.674004	0.171338
TGSVNYDLEILK	PBANKA_0711900	heat shock protein 70	HSP70	0.397828	0.574743	0.240526
TIDNANEDSIANR	PBANKA_0910300	guanylyl cyclase alpha, putative	GCalpha	0.397828	0.414266	0.38272
TGYKSLDDESVHYMQIK	PBANKA_0809700	conserved protein, unknown function	N/A	0.397828	0.407343	0.390039
TLDNNYSNGDVNNPK	PBANKA_0827100	protein kinase, putative	N/A	0.397828	0.36091	0.442601
TGDSQGEEKEK	PBANKA_1431400	conserved Plasmodium protein, unknown function	N/A	0.397828	0.2162	0.665143
TFIESPEQK	PBANKA_0942400	WD repeat-containing protein, putative	N/A	0.397828	0.0277249	1.55713
TFSSAPDPVSVITK	PBANKA_0718800	small GTP-binding protein sar1, putative	SAR1	0.397828	0.013696	1.86341
TLANINLFYKSDDHK	PBANKA_0406000	apicomplexan kinetochore protein 10	AKIT10	0.395929	0.974367	0.0112774
TKISNTYNNAK	PBANKA_1115300	glideosome-associated protein 40, putative	GAP40	0.395929	0.706288	0.151018
TLCISCHQK	PBANKA_0314200	calcium-dependent protein kinase 1	CDPK1	0.395929	0.629033	0.201327
TKNYENDDIETDSIIIGSFDPR	PBANKA_0815500	conserved Plasmodium protein, unknown function	N/A	0.395929	0.443919	0.352697
TIDDEPVSPLGLLANK	PBANKA_1438300	phospholipid-transporting ATPase, putative	N/A	0.395929	0.213563	0.670474
TLDEAYGSLEQSVKSIDGNIDR	PBANKA_0807500	conserved Plasmodium protein, unknown function	N/A	0.395929	0.0633208	1.19845
TKSIEDSEQNDSELHK	PBANKA_0207500	cyclin-dependent kinases regulatory subunit, putative	N/A	0.395929	0.0504126	1.29746
TLDEAYGSLEQSVK	PBANKA_0940100	pseudo-tyrosine kinase-like protein	pTKL	0.395929	0.00408489	2.38882
THASVDDIGFK	PBANKA_1233500	mRNA-binding protein PUF1	PUF1	0.394032	0.994344	0.0024634
THTESCRNFTDQK	PBANKA_1003400	amino acid decarboxylase AAD, putative	AAD	0.394032	0.860064	0.065469
THSNSSENNDTR	PBANKA_1212300	translation initiation factor eIF-2B subunit delta, putative	N/A	0.394032	0.466011	0.331604
TKIESIENNDIIASGK	PBANKA_1104700	trafficking protein particle complex subunit 8, putative	TRS85	0.394032	0.463582	0.333874
THSGIFNK	PBANKA_0807500	conserved Plasmodium protein, unknown function	N/A	0.394032	0.0601841	1.22052
THEPVEYTNLGSFSNLINDMNVK	PBANKA_1145000	conserved Plasmodium protein, unknown function	N/A	0.394032	0.0302918	1.51867
TLSSLIFSAK	PBANKA_1440500	conserved Plasmodium protein, unknown function	N/A	0.392137	0.9567	0.0192242
TGYKSLDDESVHYMQIK	PBANKA_1034100	FANCJ-like helicase, putative	FANCJ	0.392137	0.766807	0.115314
TYITTGNSDHDRINK	PBANKA_0607900	cGMP-specific 3',5'-cyclic phosphodiesterase alpha, putative	PDEalpha	0.392137	0.622694	0.205725
TYITHISDDIK	PBANKA_1219500	chloroquine resistance transporter, putative	CRT	0.392137	0.599962	0.221877
YINDDEILETFSSAEINEFKK	PBANKA_0311600	conserved Plasmodium protein, unknown function	N/A	0.392137	0.342197	0.465724
YLNQSNTGSQFLR	PBANKA_0617200	40S ribosomal protein S10, putative	RPS10	0.392137	0.245356	0.610204
YLLTYSFNSSHEK	PBANKA_1029400	conserved Plasmodium protein, unknown function	N/A	0.390245	0.969719	0.013354
YINDDEILETFSSAEINEFK	PBANKA_0813600	conserved Plasmodium protein, unknown function	N/A	0.390245	0.83915	0.0761604
YINVSSLSQK	PBANKA_0710300	protein transport protein YIF1, putative	YIF1	0.390245	0.812684	0.0900785
YIITASDFEQGYR	PBANKA_0607900	cGMP-specific 3',5'-cyclic phosphodiesterase alpha, putative	PDEalpha	0.390245	0.612876	0.212628
YLITSLNSSNLQK	PBANKA_0607900	cGMP-specific 3',5'-cyclic phosphodiesterase alpha, putative	PDEalpha	0.390245	0.4185	0.378304
YILDVASQIKVEPFSPK	PBANKA_1226800	DNA repair and recombination protein RAD54, putative	RAD54	0.390245	0.398151	0.399952
YIKEEESGIFEK	PBANKA_0703800	conserved Plasmodium protein, unknown function	N/A	0.390245	0.113075	0.946633
YLKFSTYESWK	PBANKA_1403500	MCL1 domain-containing protein, putative	N/A	0.390245	0.0564432	1.24839
YLLSDSNMFNDNGEIIPINK	PBANKA_0805900	kinesin-8X	N/A	0.390245	0.0510515	1.29199
YLHGNTSNTNNK	PBANKA_0707700	PhIL1-interacting candidate PIC2, putative	N/A	0.388355	0.995984	0.00174761
YKTPCEMDMINPDESLIGNK	PBANKA_0911700	subtilisin-like protease 2	SUB2	0.388355	0.949647	0.0224379
YIANESSATFSYLK	PBANKA_0704100	ubiquitin conjugation factor E4 B, putative	UBE4B	0.388355	0.907182	0.0423055
YIHTESKYEEK	PBANKA_1449800	inorganic pyrophosphatase, putative	VP2	0.388355	0.817895	0.0873025
YIANESSATFSYLKK	PBANKA_0214000	dynein heavy chain, putative	DHC3	0.388355	0.788482	0.103208
YLHTTTEKYANQDDIFNNLR	PBANKA_0213200	apicomplexan kinetochore protein 8	AKIT8	0.388355	0.778364	0.108817
YIAMNPNEPSILETDKYYSNNYFHHFNK	PBANKA_0601600	nuclear export mediator factor NEMF, putative	NEMF	0.388355	0.654168	0.184311
YLESPHSNQIFMK	PBANKA_0714000	meiotic recombination protein DMC1	DMC1	0.388355	0.386244	0.413138
YIFENSNINEDIVDTDNNKNK	PBANKA_0818000	merozoite organizing protein, putative	MOP	0.388355	0.352552	0.452777
YIDKPQSNIHTNNNYLHLDSKDPLNNIR	PBANKA_0605700	pre-rRNA-processing protein ESF1, putative	N/A	0.388355	0.18912	0.723262
YKSVNLEDNDEK	PBANKA_1402600	DNA ligase I, putative	N/A	0.386468	0.876994	0.0570035
YMSEHNINITEK	PBANKA_1328700	ribonuclease Z, putative	N/A	0.386468	0.849019	0.0710828
YNDNNSISSNNNINNNLSSSR	PBANKA_0303900	pantothenate transporter	PAT	0.386468	0.613051	0.212503
YNDSDIDINENNR	PBANKA_1119700	cleavage stimulation factor subunit 1, putative	N/A	0.386468	0.603767	0.219131
YNENIYHSFSK	PBANKA_1454600	nucleoporin NUP269	NUP269	0.386468	0.591192	0.228271
YNEDIDPGYRTPPYEMNYNDNK	PBANKA_0832500	PIH1 domain-containing protein, putative	N/A	0.386468	0.265321	0.576228
YNDHINSDDENESFPHSNNK	PBANKA_0943100	CCR4-NOT transcription complex subunit NOT1-G, putative	NOT1-G	0.386468	0.232426	0.633715
YLSCKSLENYTNLENYK	PBANKA_0909200	conserved Plasmodium protein, unknown function	N/A	0.386468	0.183236	0.736988
YNDTENESPDKSK	PBANKA_0823000	ubiquitin-like protein, putative	N/A	0.386468	0.146133	0.835251
YLTIHNTTLK	PBANKA_1227000	filament assembling protein, putative	N/A	0.384584	0.950706	0.0219539
YMNLNLDNSDKNIK	PBANKA_0611800	N-acetyltransferase, GNAT family, putative	NAT8	0.384584	0.85488	0.0680949
YLYSTGSFESLSNELVFDDNKK	PBANKA_0212200	anaphase-promoting complex subunit 1, putative	N/A	0.384584	0.652909	0.185147
YMNVNKEHSNILR	PBANKA_1438000	cAMP-dependent protein kinase regulatory subunit, putative	PKAr	0.384584	0.484554	0.314658
YMGTTPEIENLRPKSPPR	PBANKA_1357900	RING zinc finger protein, putative	N/A	0.384584	0.334831	0.475175
YIQSDEDNDKGLSCENAK	PBANKA_0935200	nucleic acid binding protein, putative	N/A	0.384584	0.0936217	1.02862
YMGTTPEIENLRPKSPPR	PBANKA_0203000	chromatin assembly factor 1 subunit C, putative	CAF1C	0.384584	0.0296974	1.52728
YKQESYDQNILHNPDIQHALSMIPSDSIIK	PBANKA_1231600	AP2 domain transcription factor AP2-O2	AP2-O2	0.382702	0.951063	0.0217906
YKSSIVQTMI	PBANKA_0601200	dynein heavy chain, putative	N/A	0.382702	0.932146	0.0305162
YISINSNNNR	PBANKA_0706400	conserved Plasmodium protein, unknown function	N/A	0.382702	0.822068	0.0850923
YLSHNAGYDSTDILNK	PBANKA_1433500	PPPDE peptidase domain-containing protein, putative	N/A	0.382702	0.657266	0.182259
YISKSNSR	PBANKA_1442200	protein SOC2	SOC2	0.382702	0.468655	0.329146
YLYSTGSFESLSNELVFDDNKK	PBANKA_0801500	conserved Plasmodium protein, unknown function	N/A	0.382702	0.419122	0.37766
YNEYFSEGSNAEPSKK	PBANKA_0517300	WD repeat-containing protein 70, putative	WDR70	0.382702	0.386358	0.41301
YLSNPIDLK	PBANKA_1320100	conserved Plasmodium protein, unknown function	UIS25	0.382702	0.190164	0.720871
YGSLENAEK	PBANKA_0912200	signal recognition particle subunit SRP72, putative	SRP72	0.380822	0.971262	0.0126635
YGSLDSISSK	PBANKA_1231600	AP2 domain transcription factor AP2-O2	AP2-O2	0.380822	0.824991	0.0835509
YGTETFESENR	PBANKA_0607400	protein phosphatase PPM11, putative	PPM11	0.380822	0.750471	0.124666
YGSNISQVNETDENTR	PBANKA_1306800	Sec7 domain-containing protein ARFGEF, putative	ARFGEF	0.380822	0.66712	0.175796
YGGSHPFEEEYYEDIYK	PBANKA_0928200	conserved protein, unknown function	N/A	0.380822	0.478798	0.319848
YGNVVQVYYVPATAQSPR	PBANKA_1135400	riboflavin kinase, putative	N/A	0.380822	0.408993	0.388284
YGGSHPFEEEYYEDIYKNEVLK	PBANKA_1306900	serine/threonine protein kinase, putative	SRPK2	0.380822	0.363462	0.439541
YGSSNGRYSER	PBANKA_0927700	DDRGK domain-containing protein, putative	N/A	0.380822	0.0278767	1.55476
YGYSVDINMFK	PBANKA_1232200	FACT complex subunit SPT16	FACT-L	0.378944	0.989371	0.00464078
YFSKIEAEELAK	PBANKA_1211300	autophagy-related protein 18, putative	ATG18	0.378944	0.880784	0.0551307
YFSNNSTYK	PBANKA_1458300	kinesin-13	N/A	0.378944	0.73131	0.135898
YFVSDVVDSSKDLTYSK	PBANKA_0304500	conserved Plasmodium protein, unknown function	N/A	0.378944	0.670228	0.173777
YGAEVYHTLKSEIK	PBANKA_0617000	cell division control protein CDC50A, putative	CDC50A	0.378944	0.639545	0.194129
YFSNNYNSMR	PBANKA_1306900	serine/threonine protein kinase, putative	SRPK2	0.378944	0.55681	0.254293
YFSNNYNSMR	PBANKA_0834100	conserved Plasmodium protein, unknown function	N/A	0.378944	0.470823	0.327143
YGGNSNINPASPLGIDNSGSK	PBANKA_0102700	conserved Plasmodium protein, unknown function	N/A	0.378944	0.169252	0.771467
YKSEQLSDDNILEFSDFVK	PBANKA_0831800	elongation factor Tu, putative	N/A	0.37707	0.996062	0.00171379
YFNDDFDDINSPKEINNTNDTNTNHNNGDIILK	PBANKA_1412200	conserved Plasmodium protein, unknown function	N/A	0.37707	0.901958	0.0448136
YFSEIANNSFDQINNIGNCENIK	PBANKA_1304400	allantoicase, putative	N/A	0.37707	0.190217	0.72075
YHENNGDHYRDASEK	PBANKA_0507300	dynein heavy chain, putative	N/A	0.375197	0.955108	0.0199475
YKQESYDQNILHNPDIQHALSMIPSDSIIK	PBANKA_0904800	conserved Plasmodium protein, unknown function	N/A	0.375197	0.910298	0.0408163
YKGGAGGSTAGASLYEK	PBANKA_1339300	cyclin-like protein, putative	N/A	0.375197	0.882968	0.0540552
YKEQQSGSLTLSEK	PBANKA_1109800	peptidyl-prolyl cis-trans isomerase, putative	CYP87	0.375197	0.69644	0.157116
YKQESYDQNILHNPDIQHALSMIPSDSIIK	PBANKA_1018100	ABC transporter G family member 2	ABCG2	0.375197	0.428229	0.368324
YKNSPEFYHIHNEK	PBANKA_1329500	protein phosphatase containing kelch-like domains	PPKL	0.375197	0.104156	0.982318
YKHQNTNTK	PBANKA_0207600	asparagine-rich antigen, putative	N/A	0.375197	0.0844242	1.07353
YKHCGMELNICDMK	PBANKA_0939000	mechanosensitive ion channel protein, putative	MSCS	0.375197	0.0831077	1.08036
YKIPSNESLTYNSHFNEVGISR	PBANKA_0103900	KH domain-containing protein, putative	N/A	0.375197	0.0446577	1.3501
YHSNNVMPR	PBANKA_1460500	serine/threonine protein kinase, putative	N/A	0.373327	0.995714	0.00186558
YKEQIGNINSNNNDLLINNQTHINSR	PBANKA_1437600	glideosome-associated protein 45, putative	GAP45	0.373327	0.977218	0.0100087
YKEIEQGNTSN	PBANKA_1455300	tetratricopeptide repeat protein, putative	N/A	0.373327	0.890204	0.0505103
YKELDSLITNGSEIGNNSGR	PBANKA_1458800	kinesin-15	N/A	0.373327	0.637261	0.195683
YHSSVLHQTEVTCNGCR	PBANKA_0918300	major facilitator superfamily-related transporter, putative	MFR5	0.373327	0.377542	0.423035
YHSHNNHIDEYIDGMGIHDKEYER	PBANKA_1130400	proteasome subunit alpha type-4, putative	N/A	0.373327	0.0471123	1.32687
YNHNLGHDEYNNKDELNEEISTSYNSNDISNISR	PBANKA_0811900	cytosolic Fe-S cluster assembly factor NBP35, putative	NBP35	0.37146	0.978258	0.00954645
YNKPLNDSYYGR	PBANKA_0504500	cytoplasmic dynein intermediate chain, putative	N/A	0.37146	0.934181	0.0295689
YHSEIDIK	PBANKA_0932800	filamin domain-containing protein, putative	N/A	0.37146	0.798157	0.0979114
YHSDSEIAK	PBANKA_0401100	serine/threonine protein kinase, putative	SRPK1	0.37146	0.70293	0.153088
YHIQGSHSNYR	PBANKA_1442200	protein SOC2	SOC2	0.37146	0.656432	0.18281
YHSHNNHIDEYIDGMGIHDK	PBANKA_0109200	transcription elongation factor SPT5, putative	SPT5	0.37146	0.382153	0.417763
YHSHNNHIDEYIDGMGIHDKEYER	PBANKA_1223800	V-type proton ATPase subunit a, putative	N/A	0.37146	0.277003	0.557516
YNFSPGKLESPSK	PBANKA_0715300	conserved Plasmodium protein, unknown function	N/A	0.37146	0.146888	0.833015
YKDQIFNQDDFDHTPK	PBANKA_1123500	ISWI chromatin-remodeling complex ATPase, putative	ISWI	0.37146	0.0529217	1.27637
YTHTNSNQIEEK	PBANKA_1038700	tetratricopeptide repeat protein, putative	N/A	0.369595	0.990067	0.00433534
YTIMNDHTYQSDHNIICK	PBANKA_1214700	conserved Plasmodium protein, unknown function	N/A	0.369595	0.876034	0.0574791
YTIMNDHTYQSDHNIICKK	PBANKA_1306900	serine/threonine protein kinase, putative	SRPK2	0.369595	0.613017	0.212527
YTIMNDHTYQSDHNIICK	PBANKA_1329500	protein phosphatase containing kelch-like domains	PPKL	0.369595	0.584241	0.233408
YTEKYSEENINIKPTK	PBANKA_0607400	protein phosphatase PPM11, putative	PPM11	0.369595	0.569151	0.244773
YTIGGDSGIQK	PBANKA_0906700	conserved Plasmodium protein, unknown function	N/A	0.369595	0.383797	0.415898
YTDSSVSSFYK	PBANKA_1227200	peptidyl-prolyl cis-trans isomerase, putative	CYP81	0.369595	0.159173	0.79813
YSNYHSQQYYPTQYK	PBANKA_0823000	ubiquitin-like protein, putative	N/A	0.367732	0.986773	0.00578275
YSSFESDVQASK	PBANKA_1442200	protein SOC2	SOC2	0.367732	0.767148	0.115121
YTIMNDHTYQSDHNIICKK	PBANKA_0806700	conserved Plasmodium protein, unknown function	0806700	0.367732	0.522541	0.281879
YSYNSSLVQTFINNESMK	PBANKA_1233400	WD repeat-containing protein 26, putative	WDR26	0.367732	0.406802	0.390617
YSTFTSLINKK	PBANKA_1320700	signal peptide peptidase, putative	SPP	0.367732	0.371771	0.429724
YSSNNFSSHQEDSSVILENLLSR	PBANKA_1009500	glutamate synthase [NADH], putative	N/A	0.367732	0.357331	0.446929
YSVFDTDLSDEENRDK	PBANKA_0102700	conserved Plasmodium protein, unknown function	N/A	0.367732	0.225702	0.646464
YSNSIDEEYKK	PBANKA_1349000	MSP7-like protein	MSRP2	0.365871	0.993937	0.00264114
YTDLVEFKSEGEVK	PBANKA_1329200	dynein beta chain, putative	N/A	0.365871	0.898992	0.0462441
YYIDNSIFNSPKR	PBANKA_0717200	conserved Plasmodium protein, unknown function	N/A	0.365871	0.794951	0.0996597
YYSNIQDNDSSFNTDNKTDLK	PBANKA_0916100	nucleic acid binding protein, putative	N/A	0.365871	0.733189	0.134784
YYNDKEPQINLNFHNSLSR	PBANKA_0610200	DNA replication licensing factor MCM5, putative	MCM5	0.365871	0.704128	0.152348
YYHNNSDNLK	PBANKA_0804400	conserved Plasmodium protein, unknown function	N/A	0.365871	0.572798	0.241999
YSLISPNSLEAVENGFDFRGNSDSSLNR	PBANKA_1454200	conserved Plasmodium protein, unknown function	N/A	0.365871	0.534528	0.272029
YSNTIQEVETATNSEAGTEK	PBANKA_0207200	V-type proton ATPase subunit C, putative	N/A	0.365871	0.313582	0.503649
YYLSFSELNK	PBANKA_1116800	BFR1 domain-containing protein, putative	N/A	0.365871	0.246692	0.607845
YTNIHSIVTINKR	PBANKA_1009500	glutamate synthase [NADH], putative	N/A	0.365871	0.198451	0.702348
YSNTIQEVETATNSEAGTEKSYETK	PBANKA_0823000	ubiquitin-like protein, putative	N/A	0.365871	0.125298	0.902055
YYNKLSNHEYDTK	PBANKA_1132400	conserved Plasmodium protein, unknown function	N/A	0.365871	0.0945155	1.0245
YYNSCSGDNAISNKPEDR	PBANKA_0507300	dynein heavy chain, putative	N/A	0.365871	0.000270987	3.56705
YVNTPIIEAGK	PBANKA_1458300	kinesin-13	N/A	0.364013	0.998821	0.00051223
YYGNNHNSNNNLSPSVNAHNNNTSR	PBANKA_1329500	protein phosphatase containing kelch-like domains	PPKL	0.364013	0.506559	0.29537
YTNSIEHQNMMNAHNEDLSTYQK	PBANKA_1463700	DNA repair protein rhp16, putative	N/A	0.364013	0.297582	0.526393
YVSNNNNFR	PBANKA_1214700	conserved Plasmodium protein, unknown function	N/A	0.364013	0.18949	0.722414
YYEPYHSDNENSEENYNGEK	PBANKA_0517800	Sec1 family protein, putative	SLY1	0.364013	0.0215853	1.66584
YTYSQMGSSNK	PBANKA_0604600	conserved protein, unknown function	N/A	0.362158	0.727833	0.137968
YTSYDFENFKHDAIQK	PBANKA_1432500	DNA-binding chaperone, putative	N/A	0.362158	0.348293	0.458056
YTSKDFGNEK	PBANKA_1232100	serine/arginine-rich splicing factor 1, putative	SR1	0.362158	0.231129	0.636146
YTSGNYFSSITNDSLAK	PBANKA_0921600	alternative splicing factor SR-MG	SR-MG	0.362158	0.0721369	1.14184
YTYSQMGSSNK	PBANKA_1418500	TBC domain protein, putative	N/A	0.362158	0.0167809	1.77518
YTPPINSFGNEIK	PBANKA_1457800	ADP-ribosylation factor GTPase-activating protein 1, putative	ARFGAP1	0.360305	0.963281	0.0162469
YVPENEQDDDSDDD	PBANKA_0207000	calcium-transporting ATPase, putative	SERCA	0.360305	0.81694	0.0878101
YTNSIEHQNMMNAHNEDLSTYQK	PBANKA_0924900	eukaryotic peptide chain release factor GTP-binding subunit, putative	ERF3	0.360305	0.422009	0.374679
YSHENTNAFNFHTK	PBANKA_1403300	NLI interacting factor-like phosphatase	NIF1	0.360305	0.321803	0.49241
YTSASSSVGSDTSSR	PBANKA_0937200	RNA-binding protein, putative	N/A	0.360305	0.303147	0.518347
YNSESSGMFDSLR	PBANKA_0816200	ribonuclease H2 subunit C, putative	N/A	0.358454	0.990157	0.00429615
YNSGFSGNLVMEAMK	PBANKA_1434800	phospholipid-transporting ATPase 2, putative	ATP2	0.358454	0.912681	0.0396809
YNSNNDTNIDVAR	PBANKA_0108800	histone H3	H3	0.358454	0.884347	0.0533773
YNSILNISLKR	PBANKA_0620800	conserved protein, unknown function	N/A	0.358454	0.775249	0.110559
YSFNNATPK	PBANKA_1115200	gamete egress protein GEP	GEP	0.358454	0.715796	0.145211
YNSLSNDFLQNVEDVDKLK	PBANKA_0210500	conserved Plasmodium protein, unknown function	N/A	0.358454	0.569668	0.244378
YNSIDKSINQLQIYEK	PBANKA_0922500	kelch domain-containing protein, putative	N/A	0.358454	0.234277	0.63027
YNSISQNSQKR	PBANKA_1411200	protein AAP2, putative	N/A	0.358454	0.22594	0.646007
YNSNIFLNFNSNANIIR	PBANKA_0707700	PhIL1-interacting candidate PIC2, putative	N/A	0.358454	0.121572	0.915166
YSFNHMNSTGNNAMGVKPK	PBANKA_0208800	ubiquitin carboxyl-terminal hydrolase 1, putative	UBP1	0.358454	0.0938115	1.02774
YNSDDENPLNDNNPNDEEVLIEK	PBANKA_1443500	WD repeat-containing protein, putative	N/A	0.358454	0.0679961	1.16752
YNSNIFLNFNSNANIIR	PBANKA_0716600	acylated pleckstrin-homology domain-containing protein, putative	APH	0.358454	0.0520377	1.28368
YNPNQSNSMQNNK	PBANKA_1105100	DNA mismatch repair protein MSH6, putative	MSH6	0.356606	0.754198	0.122514
YNNTPPTNYSQR	PBANKA_0505300	conserved Plasmodium protein, unknown function	N/A	0.356606	0.559193	0.252439
YNNTGSNNNISNNNSGVIANHEGSEIYSR	PBANKA_1463700	DNA repair protein rhp16, putative	N/A	0.356606	0.285629	0.544198
YNPLKSLNFNVNK	PBANKA_0806700	conserved Plasmodium protein, unknown function	0806700	0.356606	0.238845	0.621883
YNNTGSNNNISNNNSGVIANHEGSEIYSR	PBANKA_0903400	TMEM65 domain-containing protein, putative	N/A	0.356606	0.231476	0.635494
YNLNSADEENKSPYAK	PBANKA_1230200	cdc2-related protein kinase 5	CRK5	0.354759	0.442234	0.354348
YNIANASGELIK	PBANKA_1320100	conserved Plasmodium protein, unknown function	UIS25	0.354759	0.35111	0.454557
YNNNDSDYLVGSFVKR	PBANKA_1446100	membrane protein ICM1	ICM1	0.354759	0.146573	0.833946
YNNIYSINCELDEIQNVEK	PBANKA_1312100	conserved protein, unknown function	N/A	0.354759	0.0767797	1.11475
YNSANASYSCISSK	PBANKA_0416100	dynein heavy chain, putative	MG1	0.352916	0.969334	0.0135267
YRSITSAHYR	PBANKA_1115200	gamete egress protein GEP	GEP	0.352916	0.560984	0.25105
YQQNSFNSSHDNMNISQNNATGQSK	PBANKA_1317500	glucose-6-phosphate dehydrogenase-6-phosphogluconolactonase, putative	GluPho	0.352916	0.55648	0.254551
YSAHSDHTNTK	PBANKA_0417600	LCCL domain-containing protein	CCp4	0.352916	0.524193	0.280509
YSECNSDNNNNNDELNNR	PBANKA_0513400	cell division control protein CDC50C, putative	CDC50C	0.352916	0.461146	0.336162
YQSSTASALIA	PBANKA_0621300	apicomplexan kinetochore protein 1	AKIT1	0.352916	0.416833	0.380038
YNSNNNLSK	PBANKA_1325300	splicing factor 3B subunit 2, putative	SF3B2	0.352916	0.367427	0.434829
YNSPEFGIGNNQQSPK	PBANKA_0809000	translation initiation factor SUI1, putative	N/A	0.352916	0.2733	0.56336
YNSNNKNSNEYSER	PBANKA_1241000	ADP-ribosylation factor GTPase-activating protein 2, putative	ARFGAP2	0.352916	0.212897	0.671831
YPQFTPSLSNPHAATFDR	PBANKA_0303900	pantothenate transporter	PAT	0.351074	0.917808	0.0372481
YQIEMPEFDKVVESYHSDPEVK	PBANKA_1301800	conserved Plasmodium protein, unknown function	N/A	0.351074	0.890314	0.050457
YNTSPGLLERSENINDK	PBANKA_1122400	superoxide dismutase [Fe], putative	SOD2	0.351074	0.856	0.0675262
YNTDYISSFEGK	PBANKA_0417600	LCCL domain-containing protein	CCp4	0.351074	0.827902	0.082021
YQQNSFNSSHDNMNISQNNATGQSK	PBANKA_1449800	inorganic pyrophosphatase, putative	VP2	0.351074	0.730926	0.136127
YNYNSVDESDEQKDVIYSNK	PBANKA_1133200	cdc2-related kinase 2	CRK2	0.351074	0.714432	0.146039
YNTSPGLLER	PBANKA_0601200	dynein heavy chain, putative	N/A	0.351074	0.69774	0.156307
YNSTENISECNTQDIDKHSEQSITQMELQNVK	PBANKA_1406500	conserved Plasmodium protein, unknown function	N/A	0.351074	0.532919	0.273339
YNYNSVDESDEQKDVIYSNK	PBANKA_0417700	alpha tubulin 1	N/A	0.351074	0.143078	0.844428
YQKSTDLLIR	PBANKA_1104600	MMS19-like protein, putative	N/A	0.351074	0.0499379	1.30157
YFFENTLNSNTTSSNTFNSDKSR	PBANKA_0711300	conserved protein, unknown function	N/A	0.349235	0.746465	0.12699
VLGVNLPSPK	PBANKA_1144900	glycosylphosphatidylinositol anchor attachment 1 protein, putative	GPAA1	0.349235	0.694538	0.158304
YNSTENISECNTQDIDKHSEQSITQMELQNVK	PBANKA_1022700	protein GPR89, putative	N/A	0.349235	0.666136	0.176437
YFIYHQGSLNTSSFFK	PBANKA_0607400	protein phosphatase PPM11, putative	PPM11	0.349235	0.650451	0.186785
VLHIDSMIQQTK	PBANKA_1206600	26S protease regulatory subunit 4, putative	N/A	0.349235	0.645013	0.190431
YNSRGTSNSGSILNSMK	PBANKA_1033300	conserved Plasmodium protein, unknown function	N/A	0.349235	0.594898	0.225558
YFFENTLNSNTTSSNTFNSDK	PBANKA_0806300	P4-type ATPase ATP7, putative	ATPase7	0.349235	0.0545393	1.26329
VKSYCNTQSTGR	PBANKA_1443000	NIMA related kinase 1, putative	NEK1	0.347399	0.994929	0.002208
VIDIQSINSNNVK	PBANKA_0415800	WD repeat-containing protein 66, putative	WDR66	0.347399	0.800983	0.0963769
VKVPQPETAIVSGPQPK	PBANKA_1019700	NTF2-like domain-containing protein	N/A	0.347399	0.60814	0.215997
VIELDLNTQEKELFDDSLK	PBANKA_1024900	DNA replication licensing factor MCM2, putative	MCM2	0.347399	0.470179	0.327737
VIEDEQSQEDLDGNEK	PBANKA_1201100	conserved Plasmodium protein, unknown function	N/A	0.347399	0.303312	0.51811
VKNSGNILNTNLISK	PBANKA_1310200	nucleoporin NUP313	NUP313	0.347399	0.300732	0.52182
VIDNISLENESDNNCENR	PBANKA_0942800	syntaxin, putative	N/A	0.347399	0.22431	0.649151
VKPLYSEPEDIDDNDNINTGK	PBANKA_0406200	conserved Plasmodium protein, unknown function	N/A	0.347399	0.0828487	1.08171
VHISPSSK	PBANKA_1234400	zinc finger protein, putative	N/A	0.345564	1	1.16658e-07
VKLEEENQLIESDVEK	PBANKA_0621600	conserved Plasmodium protein, unknown function	N/A	0.345564	0.999996	1.74648e-06
VGSISSIGNTNMVGCEINR	PBANKA_0601200	dynein heavy chain, putative	N/A	0.345564	0.994245	0.00250652
VKFDFDEEDFDCNSDNELVK	PBANKA_1108700	structural maintenance of chromosomes protein 4	SMC4	0.345564	0.976426	0.0103607
VIHSDDEDFMDAK	PBANKA_1003400	amino acid decarboxylase AAD, putative	AAD	0.345564	0.825897	0.0830739
VKEEGSEK	PBANKA_1445400	protein transport protein SEC13	SEC13	0.345564	0.782598	0.106461
VGSISSIGNTNMVGCEINR	PBANKA_1423300	DNA/RNA-binding protein Alba 1, putative	ALBA1	0.345564	0.694738	0.158179
VHFEEPETPLNR	PBANKA_0502200	26S proteasome regulatory subunit p55, putative	RPN5	0.345564	0.65327	0.184907
VHKNSMPNEK	PBANKA_1361200	conserved Plasmodium protein, unknown function	N/A	0.345564	0.541089	0.266731
VHDYNSSERPEK	PBANKA_0607400	protein phosphatase PPM11, putative	PPM11	0.345564	0.360317	0.443316
VIHSDDEDFMDAK	PBANKA_1302000	conserved Plasmodium protein, unknown function	N/A	0.343732	0.972685	0.0120278
VLSGEFFVVNPHLLK	PBANKA_1331300	WD repeat-containing protein, putative	N/A	0.343732	0.959337	0.0180289
VISSLESIKGNDSSLNK	PBANKA_0416600	replication protein A1, small fragment	N/A	0.343732	0.945211	0.0244714
VMENYSSLSGVDMVK	PBANKA_1232200	FACT complex subunit SPT16	FACT-L	0.343732	0.925771	0.0334965
VLNAIITRQSK	PBANKA_0504800	conserved Plasmodium protein, unknown function	N/A	0.343732	0.705162	0.151711
VMENYSSLSGVDMVK	PBANKA_1341800	conserved Plasmodium protein, unknown function	N/A	0.343732	0.646447	0.189467
VISNSSSLLFADNNTENFDYTHNK	PBANKA_1453500	HD superfamily phosphohydrolase protein, putative	N/A	0.343732	0.419987	0.376764
VLITLSDHK	PBANKA_0202700	kinesin-8B	N/A	0.341903	0.959507	0.0179519
VLPSDIYSEDIESIRTPISIIK	PBANKA_0807700	kinesin-5	EG5	0.341903	0.551079	0.258786
VLQDYANIPSHK	PBANKA_0922500	kelch domain-containing protein, putative	N/A	0.341903	0.396068	0.402231
VLNSMIFTNCK	PBANKA_0316000	replication factor C subunit 1, putative	RFC1	0.340075	0.999999	3.04351e-07
VINSGTYGNVIYNTPSFQK	PBANKA_0509700	dynein, putative	N/A	0.340075	0.942692	0.0256303
VINESDDNFENCFGVNK	PBANKA_1348300	U3 small nucleolar RNA-associated protein 4, putative	UTP4	0.340075	0.940604	0.026593
VINDSNSLENIHNNIER	PBANKA_0912200	signal recognition particle subunit SRP72, putative	SRP72	0.340075	0.724832	0.139763
VIPIGGNISNIDDNVLK	PBANKA_0408400	phosphoglycerate mutase, putative	N/A	0.340075	0.705024	0.151796
VIPINYENPSTQNSIK	PBANKA_1450700	clustered-asparagine-rich protein, putative	CARP	0.340075	0.447207	0.349491
VLNPSNQMSFHELR	PBANKA_1426900	ATP-dependent RNA helicase DBP1, putative	DBP1	0.340075	0.295877	0.528888
VLNSMIFTNCK	PBANKA_1129100	DNA polymerase epsilon catalytic subunit A, putative	N/A	0.340075	0.18512	0.732547
VDINSGSKQYDEDNITNER	PBANKA_1300700	LCCL domain-containing protein	CCp1	0.33825	0.952846	0.0209773
VAQHVPTLHPHSEELVVGK	PBANKA_1102900	cell division control protein 6, putative	CDC6	0.33825	0.949534	0.0224893
TYYNNISLR	PBANKA_0109200	transcription elongation factor SPT5, putative	SPT5	0.33825	0.927329	0.0327663
VAQISISMPKTPPEMK	PBANKA_0307100	conserved Plasmodium protein, unknown function	N/A	0.33825	0.918321	0.0370053
VCDLGSASDISENEITSYLVSR	PBANKA_0507300	dynein heavy chain, putative	N/A	0.33825	0.826384	0.0828183
VDDELESSKYDIDEEDLLDDEGR	PBANKA_1435200	female development protein FD4	FD4	0.33825	0.817004	0.087776
VADYQKSGVMAQR	PBANKA_0211900	cation transporting ATPase, putative	N/A	0.33825	0.789125	0.102854
VLQTMLSMMGGK	PBANKA_0707600	serine/threonine protein kinase VPS15, putative	VPS15	0.33825	0.727821	0.137975
TYNIEEILNLDSE	PBANKA_1244200	conserved Plasmodium protein, unknown function	N/A	0.33825	0.319976	0.494883
TYTLCGTPEYIAPEILLNAGHGK	PBANKA_1407600	60S ribosomal protein L24, putative	N/A	0.33825	0.306804	0.513139
VASNFENITYTYEK	PBANKA_1120800	signal recognition particle subunit SRP68, putative	SRP68	0.33825	0.305014	0.515681
VADADTDEIGGVNNEHIIEK	PBANKA_0523900	glideosome associated protein with multiple membrane spans 2, putative	GAPM2	0.33825	0.264778	0.577119
TYNIVSNCSDSEKCDHK	PBANKA_0823000	ubiquitin-like protein, putative	N/A	0.33825	0.186798	0.728629
VGSFQGTDNVLR	PBANKA_0204800	secreted ookinete protein, putative	PSOP24	0.33825	0.036173	1.44162
VAQISISMPKTPPEMK	PBANKA_0207600	asparagine-rich antigen, putative	N/A	0.33825	0.0256509	1.5909
VGPTNNNNTIISLGSMPFQASSSQK	PBANKA_0620800	conserved protein, unknown function	N/A	0.336428	0.995319	0.00203754
VAQISISMPKTPPEMK	PBANKA_1009500	glutamate synthase [NADH], putative	N/A	0.336428	0.958142	0.0185703
VFDRDGDGYISADELR	PBANKA_0907900	conserved Plasmodium protein, unknown function	N/A	0.336428	0.876539	0.0572288
VDLTYPSDTNISFGSSTIGSNLIR	PBANKA_0301300	conserved protein, unknown function	N/A	0.336428	0.866167	0.0623981
VGFTPPSGIK	PBANKA_1357800	conserved Plasmodium protein, unknown function	N/A	0.336428	0.832676	0.0795238
VGAGSDSDFHEEAIMEFHR	PBANKA_0919900	ATP-dependent 6-phosphofructokinase, putative	PFK11	0.336428	0.781891	0.106854
VGLSLDNFEVQK	PBANKA_0519900	conserved Plasmodium protein, unknown function	N/A	0.336428	0.769389	0.113854
VDSSPFTFYENSYSTIDPK	PBANKA_1233500	mRNA-binding protein PUF1	PUF1	0.336428	0.636838	0.195971
VFKYESDNNK	PBANKA_1309200	serine/threonine kinase-1, putative	CLK1	0.336428	0.587403	0.231064
VFSKQNIENEIMSSNR	PBANKA_0401800	lipin, putative	N/A	0.336428	0.0486884	1.31257
VEQPEQEEIEYYEEDEQEEIEHSEEDEQIEVK	PBANKA_1017900	phosphoenolpyruvate carboxylase	PEPC	0.334607	0.94254	0.0257003
VETSHNNIEQR	PBANKA_0917500	structural maintenance of chromosomes protein 1, putative	SMC1	0.334607	0.935463	0.0289732
VETNSNNPDIESQLNPEVSPK	PBANKA_1343900	PUB domain-containing protein, putative	N/A	0.334607	0.920567	0.0359447
VETGKYTFDLPQFK	PBANKA_1104700	trafficking protein particle complex subunit 8, putative	TRS85	0.334607	0.840396	0.0755161
YASNQCLTNTK	PBANKA_1243900	apicomplexan kinetochore protein 5	AKIT5	0.332789	0.90675	0.0425122
WEDIDADDDLESNKK	PBANKA_0104400	nucleoside diphosphate kinase, putative	N/A	0.332789	0.838959	0.0762595
WSPELHSRDINADVLPEIK	PBANKA_1024900	DNA replication licensing factor MCM2, putative	MCM2	0.332789	0.836422	0.0775748
WDDVQNTNTLNFQNSQNIDKGYLNK	PBANKA_1438300	phospholipid-transporting ATPase, putative	N/A	0.332789	0.732552	0.135162
VEQLYTTDSIRR	PBANKA_1315500	sortilin, putative	SORTLR	0.332789	0.703373	0.152814
VEFSGENKSFGK	PBANKA_1317200	NAD(P) transhydrogenase	NTH	0.332789	0.42222	0.374461
YALCNNNFQENLQSMNEEK	PBANKA_0711900	heat shock protein 70	HSP70	0.332789	0.297915	0.525907
VDVFYNEATGGR	PBANKA_1458300	kinesin-13	N/A	0.332789	0.255321	0.592913
VNDENVNSFSMFSLDK	PBANKA_1201100	conserved Plasmodium protein, unknown function	N/A	0.332789	0.177001	0.752025
VYSSFLESRESFGNVK	PBANKA_0704700	conserved Plasmodium protein, unknown function	N/A	0.332789	0.163529	0.786406
VYSHKFEFMIK	PBANKA_1011100	conserved Plasmodium protein, unknown function	N/A	0.332789	0.0303854	1.51734
VYENINTNHDDNPNSEKGGSK	PBANKA_0102200	trophozoite exported protein 1, putative	TEX1	0.330973	0.899421	0.0460368
YATASEGSSKR	PBANKA_1222000	histone deacetylase complex subunit SAP18, putative	SAP18	0.330973	0.879048	0.0559873
VTNAPGGNSSLSFGNYISEENER	PBANKA_0801200	erythrocyte membrane-associated antigen, putative	N/A	0.330973	0.752656	0.123403
VVTLTDADLEIIR	PBANKA_1115300	glideosome-associated protein 40, putative	GAP40	0.330973	0.609699	0.214885
VTNPYNQNLSQTIDIK	PBANKA_0207000	calcium-transporting ATPase, putative	SERCA	0.330973	0.389868	0.409082
YCEEKGDEYYLGEYTSDSEYLR	PBANKA_1428300	WD repeat-containing protein, putative	N/A	0.330973	0.375021	0.425945
VVNSNGISGK	PBANKA_1234800	40S ribosomal protein S9, putative	RPS9	0.330973	0.255999	0.591762
YECLDDGDESDK	PBANKA_1009500	glutamate synthase [NADH], putative	N/A	0.32916	0.923218	0.0346959
YDSLKTFAQNVNIPAPLLSR	PBANKA_1446000	conserved Plasmodium protein, unknown function	N/A	0.32916	0.901198	0.0451796
YDSSNNFYQSK	PBANKA_1207000	nucleolar protein 5, putative	NOP5	0.32916	0.838683	0.0764021
YESKLNPIAPEFKPQNSLYIYQK	PBANKA_1222900	26S proteasome regulatory subunit RPN10, putative	RPN10	0.32916	0.794846	0.0997167
YESKLNPIAPEFKPQNSLYIYQK	PBANKA_1417900	conserved protein, unknown function	N/A	0.32916	0.791891	0.101335
YESITDTQKLQAEPEFFIR	PBANKA_1321700	berghepain-1	BP1	0.32916	0.76185	0.118131
YDYFENKSLDEEDLELIAENTGIK	PBANKA_1003400	amino acid decarboxylase AAD, putative	AAD	0.32916	0.713917	0.146352
YDNNNNNNISSR	PBANKA_1033900	40S ribosomal protein S8e, putative	N/A	0.32916	0.646981	0.189108
YEEINKEETANASDFNYTEHINNMK	PBANKA_1105100	DNA mismatch repair protein MSH6, putative	MSH6	0.32916	0.606355	0.217273
YEENIKSDENNQTTSSISYNNIK	PBANKA_1237600	zinc finger protein, putative	N/A	0.32916	0.576532	0.239177
YDIIDIRSDNEDEENGEGER	PBANKA_0610200	DNA replication licensing factor MCM5, putative	MCM5	0.32916	0.517905	0.28575
YEDRMDDDPATPNAYENITNAK	PBANKA_1206600	26S protease regulatory subunit 4, putative	N/A	0.32916	0.44357	0.353038
YCSIEQDNSNFMDIK	PBANKA_1300700	LCCL domain-containing protein	CCp1	0.32916	0.310787	0.507537
YEQLKSDLMENVVK	PBANKA_0617100	60S ribosomal protein L11a, putative	N/A	0.32916	0.202065	0.694509
VTESDNNNNKSEDGEANFSFDK	PBANKA_1459300	actin I	ACT1	0.327348	0.729525	0.13696
YDINKNNDSVSK	PBANKA_1356800	VPS13 domain-containing protein, putative	N/A	0.327348	0.422338	0.37434
VTDNNNDNINSNENETITTAISIESNGIEGK	PBANKA_1005400	protein CINCH, putative	CINCH	0.327348	0.39151	0.407257
YDNENMKAEVLHSEFSNVQK	PBANKA_1319200	AP-1 complex subunit gamma, putative	N/A	0.327348	0.232299	0.633953
YEKSFTERPGFTEDEIEEIR	PBANKA_0615700	dynein heavy chain, putative	N/A	0.327348	0.172045	0.764357
VNSIIVTSGTLSPVEPFSK	PBANKA_1301300	trailer hitch homolog	CITH	0.325539	0.963735	0.0160422
VNSVQTSESQGPDQNENENKDNK	PBANKA_1128300	amino acid transporter AAT1, putative	AAT1	0.325539	0.933253	0.0300005
VNSIKDILDLNLEK	PBANKA_1231500	ubiquitin carboxyl-terminal hydrolase 2, putative	N/A	0.325539	0.101034	0.995535
VNSKVSSINNYLQK	PBANKA_1319200	AP-1 complex subunit gamma, putative	N/A	0.323733	0.991961	0.00350528
VNSDPDIMDSSDIDLQNVLKK	PBANKA_0938300	heat shock protein HspJ62	HSPJ62	0.323733	0.96334	0.0162205
VNNAYYNAIATSVKR	PBANKA_1226100	conserved Plasmodium protein, unknown function	N/A	0.323733	0.843526	0.0739016
VNNSLSNNINK	PBANKA_1365400	vacuolar fusion protein MON1, putative	MON1	0.323733	0.771237	0.112812
VNQSDKITHQNSLLQQIFTNSTFNDTSK	PBANKA_1308600	fructose-bisphosphate aldolase 2	ALDO2	0.323733	0.761588	0.11828
VNQPPGGASSIIFG	PBANKA_1421000	calmodulin, putative	N/A	0.323733	0.689616	0.161392
VNNFDEVKFDSITLSSNVLNSNESFIESTTK	PBANKA_1356800	VPS13 domain-containing protein, putative	N/A	0.323733	0.658446	0.18148
VNQINPEGSQNEEALHNIPLAKPK	PBANKA_1435200	female development protein FD4	FD4	0.323733	0.566557	0.246757
VNSIEYPDINTNLIGTNIDFINK	PBANKA_1438300	phospholipid-transporting ATPase, putative	N/A	0.323733	0.563446	0.249147
VNEESDDEELKELIGEMT	PBANKA_0711000	tetratricopeptide repeat protein, putative	N/A	0.321928	0.870894	0.0600348
VNIGDSKSECIASLSNIPLLVPR	PBANKA_1327700	conserved Plasmodium protein, unknown function	N/A	0.321928	0.776776	0.109704
VNPHLSHDNIKK	PBANKA_1115200	gamete egress protein GEP	GEP	0.321928	0.739989	0.130775
VNLQTNPNYNYNNSFKK	PBANKA_1105300	conserved Plasmodium protein, unknown function	N/A	0.321928	0.695101	0.157952
VNDLGSDRVNDLGSDR	PBANKA_1020900	ERAD-associated E3 ubiquitin-protein ligase HRD1, putative	HRD1	0.321928	0.467082	0.330607
VNDLSLINNINLK	PBANKA_1024300	ATP-dependent RNA helicase DBP4, putative	DBP4	0.321928	0.456655	0.340412
VNVHSFEDIQDLENEEK	PBANKA_1218500	protein phosphatase inhibitor 2, putative	N/A	0.321928	0.193081	0.71426
VNILSNKSNTFENVLPQINTSQK	PBANKA_1030400	MORN repeat protein, putative	MORN (1030400)	0.321928	0.101876	0.991927
VSSINNACSMK	PBANKA_0925400	dynein heavy chain, putative	N/A	0.320126	0.733732	0.134462
VNYNCIENNSHIRNSDQEK	PBANKA_1352500	CPW-WPC family protein	N/A	0.320126	0.458103	0.339037
VNVHSFEDIQDLENEEKIK	PBANKA_1003400	amino acid decarboxylase AAD, putative	AAD	0.320126	0.325788	0.487065
VQLSYNDRDNNNNNSSGSR	PBANKA_0942300	radial spoke head protein, putative	N/A	0.318326	0.956189	0.0194565
VSGSNTYDDLKDADVVIVTAGFTK	PBANKA_0615400	serine--tRNA ligase, putative	N/A	0.318326	0.895739	0.0478185
VSHNNVLPNVHLHK	PBANKA_0605700	pre-rRNA-processing protein ESF1, putative	N/A	0.318326	0.663746	0.177998
VQNNSSMLNNSPSQSYK	PBANKA_0416500	copper-transporting ATPase	CuTP	0.318326	0.605128	0.218153
VSNSISEQRSIDNATK	PBANKA_1461600	conserved protein, unknown function	N/A	0.318326	0.449573	0.3472
VSGNISPYSTGNSEIYDAISNSK	PBANKA_0703500	conserved Plasmodium protein, unknown function	N/A	0.318326	0.225682	0.646502
VSDSLTSSTSSVGK	PBANKA_1444700	TBC domain-containing protein, putative	N/A	0.318326	0.184955	0.732935
VQNNSSMLNNSPSQSYK	PBANKA_1410300	M1-family alanyl aminopeptidase, putative	M1AAP	0.318326	0.023985	1.62006
VNDAQDLENTIKFESK	PBANKA_1329200	dynein beta chain, putative	N/A	0.316528	0.988453	0.00504377
VPSVSMDNFFTGNK	PBANKA_1232200	FACT complex subunit SPT16	FACT-L	0.316528	0.907609	0.042101
SYGSGPYSK	PBANKA_0704500	HECT-like E3 ubiquitin ligase, putative	HEUL	0.316528	0.87732	0.0568419
VQDSDHENNSIDCK	PBANKA_0601100	mitochondrial phosphate carrier protein, putative	PIC	0.316528	0.858106	0.066459
VQDSDHENNSIDCK	PBANKA_1321700	berghepain-1	BP1	0.316528	0.517055	0.286463
SYFQNMPTHNAPSLLGR	PBANKA_0904600	conserved Plasmodium protein, unknown function	N/A	0.316528	0.416166	0.380733
VPSKCFSSNLYSPYK	PBANKA_1222100	regulator of chromosome condensation, putative	N/A	0.316528	0.411209	0.385938
VPQPETAIVSGPQPK	PBANKA_1013900	PhIL1 interacting protein PIP3, putative	PIP3	0.316528	0.398418	0.399661
VPSVAPSNVPEQK	PBANKA_1227000	filament assembling protein, putative	N/A	0.316528	0.339405	0.469282
SGNNNANGNQENYK	PBANKA_0813000	inhibitor of cysteine proteases	ICP	0.316528	0.289611	0.538185
SGNKISTNDNILIYK	PBANKA_0100800	zinc finger protein, putative	N/A	0.314733	0.966392	0.0148468
SGNENIVPQGSSESIENFGGK	PBANKA_0804100	conserved Plasmodium protein, unknown function	N/A	0.314733	0.828776	0.0815628
SGNEEGHISECEQNQR	PBANKA_0407400	aurora-related kinase ARK2	ARK2	0.314733	0.630693	0.200182
SGNDITSDGGNKFSEFFISSK	PBANKA_1407700	protein phosphatase PPM6	PPM6	0.314733	0.619335	0.208074
SGNENIVPQGSSESIENFGGK	PBANKA_0313700	conserved Plasmodium membrane protein, unknown function	N/A	0.314733	0.466503	0.331145
SGIGIANTSADVGNYNK	PBANKA_0925400	dynein heavy chain, putative	N/A	0.312939	0.987013	0.00567727
SGVESLLNSGIVTCTNEKASNEQVGSK	PBANKA_0927700	DDRGK domain-containing protein, putative	N/A	0.312939	0.98002	0.00876514
SGVNEIAMK	PBANKA_1336500	CKK domain-containing protein, putative	N/A	0.312939	0.677244	0.169255
SGDTNTELSLVNK	PBANKA_0922500	kelch domain-containing protein, putative	N/A	0.312939	0.538221	0.269039
SGFHALGR	PBANKA_1226700	AAA family ATPase, putative	N/A	0.312939	0.534513	0.272042
SGHLGCPYTITR	PBANKA_0831200	diacylglycerol kinase, putative	N/A	0.312939	0.532726	0.273496
SGIPNIENNYLEK	PBANKA_0414900	dynein intermediate light chain, putative	N/A	0.312939	0.477447	0.321075
SGNSSKYSDSK	PBANKA_0401800	lipin, putative	N/A	0.312939	0.475344	0.322992
SGHSCSVSCTTSNSSMKR	PBANKA_1305700	vacuolar protein sorting-associated protein 60, putative	VPS60	0.312939	0.467545	0.330177
SGEKEYNASETK	PBANKA_1122900	hexokinase, putative	HK	0.312939	0.344607	0.462676
SGGLNHFMGNNLEK	PBANKA_1403800	translational activator GCN1, putative	GCN1	0.312939	0.324557	0.488709
SGNYNEGNTSFSK	PBANKA_1358900	dynactin subunit 2, putative	N/A	0.311148	0.801746	0.0959633
SGVEANPIVK	PBANKA_1365400	vacuolar fusion protein MON1, putative	MON1	0.311148	0.759824	0.119287
SGSQNFINALK	PBANKA_1411200	protein AAP2, putative	N/A	0.311148	0.406404	0.391042
SGTGNIFVK	PBANKA_1242300	Hsc70-interacting protein, putative	HIP	0.311148	0.224224	0.649319
SGTLTYEGVNQTTK	PBANKA_1411400	ubiquitin-like protein Nedd8	NEDD8	0.311148	0.208637	0.680609
SGTSNFLETISK	PBANKA_1306200	tRNA import protein tRIP	tRIP	0.311148	0.0460304	1.33696
SGSHENEKYNHGYIEK	PBANKA_1003400	amino acid decarboxylase AAD, putative	AAD	0.309359	0.97381	0.0115256
SGSDINNEYMQSFNFYFEK	PBANKA_0615200	calcium-dependent protein kinase 4	CDPK4	0.309359	0.881567	0.0547445
SGSDINNEYMQSFNFYFEK	PBANKA_1406700	carbamoyl phosphate synthetase, putative	CPSII	0.309359	0.849156	0.0710123
SGSIRESDIGNNETDNNLK	PBANKA_0802800	conserved Plasmodium protein, unknown function	N/A	0.309359	0.818794	0.0868254
SGSNDIYNCNK	PBANKA_1439500	cytochrome c heme lyase	CCHL	0.309359	0.487284	0.312218
SGSNIMDNDSNK	PBANKA_0801200	erythrocyte membrane-associated antigen, putative	N/A	0.309359	0.370907	0.430735
SFLDLSTYSK	PBANKA_0828900	conserved Plasmodium protein, unknown function	N/A	0.307573	0.982307	0.00775285
SGSNIMDNDSNKNIEGKPSNENK	PBANKA_0903600	dynamin-like protein, putative	DYN1	0.307573	0.939989	0.0268773
SGYNNYEFNDEIQNTIGVIQSYTSK	PBANKA_1427200	protein phosphatase PPM5	PPM5	0.307573	0.681352	0.166629
SGQNEISPK	PBANKA_1202700	RNA-binding protein, putative	N/A	0.307573	0.528132	0.277258
SGDSALVTLEPK	PBANKA_0831500	regulator of chromosome condensation, putative	N/A	0.307573	0.424423	0.372201
SFHSLSEAR	PBANKA_0719700	conserved Plasmodium protein, unknown function	N/A	0.307573	0.416261	0.380634
SEYTFVTATSNSK	PBANKA_1200800	transformer-2 protein homolog beta, putative	TRA2B	0.305788	0.896853	0.047279
SEYSGEENNKNK	PBANKA_0703900	receptor for activated c kinase, putative	RACK1	0.305788	0.891274	0.0499887
SFAIFADK	PBANKA_0507300	dynein heavy chain, putative	N/A	0.305788	0.881556	0.0547501
SFELDITNIELEK	PBANKA_1327700	conserved Plasmodium protein, unknown function	N/A	0.305788	0.841347	0.0750249
SFGVLGCSINNSVSSR	PBANKA_1327700	conserved Plasmodium protein, unknown function	N/A	0.305788	0.735723	0.133286
SFEESSIFVELK	PBANKA_0805900	kinesin-8X	N/A	0.305788	0.71599	0.145093
SEYNIENKFSYTK	PBANKA_1004500	conserved Plasmodium protein, unknown function	N/A	0.305788	0.714969	0.145713
SFLGSFYFSSTK	PBANKA_1361600	E1-E2 ATPase, putative	N/A	0.305788	0.595759	0.224929
SFFSNDMEFNDLVDR	PBANKA_1217700	ATP-dependent RNA helicase DDX6	DOZI	0.305788	0.431124	0.365397
SFFSNDMEFNDLVDR	PBANKA_1136100	quinoxaline resistance protein QRP1, putative	N/A	0.305788	0.403994	0.393625
SFENINLDTL	PBANKA_0927700	DDRGK domain-containing protein, putative	N/A	0.305788	0.382241	0.417663
SEYNNVDNSDKSENK	PBANKA_0820700	TLD domain-containing protein	N/A	0.305788	0.31675	0.499283
SEYSADCDRNNR	PBANKA_1123500	ISWI chromatin-remodeling complex ATPase, putative	ISWI	0.305788	0.303435	0.517934
SEYSKSLNSVHAYDNINK	PBANKA_0715000	vacuolar protein sorting-associated protein 9, putative	VPS9	0.305788	0.167804	0.775197
SFAIFADKYANEHK	PBANKA_1219300	heat shock protein 110, putative	HSP110c	0.305788	0.00470125	2.32779
SEVSSNSSINDNNIR	PBANKA_0927200	conserved protein, unknown function	N/A	0.304006	0.999953	2.02547e-05
SGDEEESDKNK	PBANKA_1329700	26S proteasome regulatory subunit RPN2, putative	RPN2	0.304006	0.981236	0.00822659
SETTERTQIYHDDLYDNDIK	PBANKA_0906700	conserved Plasmodium protein, unknown function	N/A	0.304006	0.926838	0.0329963
SFLHTSLTISPEDDEIDNPYR	PBANKA_0611600	ribonucleoside-diphosphate reductase large subunit, putative	N/A	0.304006	0.925678	0.0335402
SFYYSNNVISK	PBANKA_0312500	origin recognition complex subunit 5, putative	ORC5	0.304006	0.833171	0.0792658
SEVSSNSSINDNNIRDTLK	PBANKA_1011100	conserved Plasmodium protein, unknown function	N/A	0.304006	0.830293	0.0807684
SFTFHNNSIK	PBANKA_0100900	ATP-dependent RNA helicase MTR4, putative	MTR4	0.304006	0.811204	0.0908701
SGATANQDY	PBANKA_0605600	conserved Plasmodium protein, unknown function	N/A	0.304006	0.601152	0.221016
SFINQARESFGIK	PBANKA_1359300	VPS13 domain-containing protein, putative	N/A	0.304006	0.58916	0.229766
SEYTQSIKEESFDNNINELHNNK	PBANKA_1411300	eukaryotic translation initation factor 4 gamma, putative	EIF4G	0.304006	0.556851	0.254261
SFTFHNNSIKYK	PBANKA_0203300	DNA-directed RNA polymerase II subunit RPB9, putative	RPB9	0.304006	0.515306	0.287935
SGDIFQYYPLK	PBANKA_1010800	CCR4-associated factor 16, putative	CAF16	0.304006	0.243015	0.614367
SFNSNSSFEIK	PBANKA_1356300	CDT1-like protein, putative	N/A	0.302226	0.990328	0.00422108
SFPVNEAYEVDQNK	PBANKA_0404000	protein dopey homolog, putative	N/A	0.302226	0.877242	0.0568805
SFPVNEAYEVDQNKFGGNNQIK	PBANKA_1007200	replication protein A1, large subunit, putative	RPA1	0.302226	0.787744	0.103615
SFSENNISFINK	PBANKA_0208400	major facilitator superfamily-related transporter, putative	MFR2	0.302226	0.726951	0.138495
SFLHTSLTISPEDDEIDNPYREK	PBANKA_1003400	amino acid decarboxylase AAD, putative	AAD	0.302226	0.451108	0.34572
SFSTNDEDILKR	PBANKA_0806700	conserved Plasmodium protein, unknown function	0806700	0.302226	0.39828	0.399811
SFNSNSSFEIKK	PBANKA_1351900	60S ribosomal protein L6, putative	RPL6	0.302226	0.209536	0.678741
SFSNSADDGINTNK	PBANKA_1007200	replication protein A1, large subunit, putative	RPA1	0.302226	0.127903	0.893118
SIDSNNIISENINDGDSIAEVENK	PBANKA_0916600	oxysterol-binding protein, putative	N/A	0.300448	0.886709	0.0522188
SIEHSILSFSEDYDHK	PBANKA_1202100	MKT1 domain-containing protein, putative	N/A	0.300448	0.808392	0.0923781
SIDNLLEETNK	PBANKA_1359300	VPS13 domain-containing protein, putative	N/A	0.300448	0.807576	0.0928164
SHGNENDNNHNK	PBANKA_1029600	conserved Plasmodium protein, unknown function	N/A	0.300448	0.797814	0.0980983
SFNPQNSDESDTQKETEKPIK	PBANKA_0413500	STONES protein	STONES	0.300448	0.745447	0.127583
SFSINGNLYNLCNEK	PBANKA_1329200	dynein beta chain, putative	N/A	0.300448	0.731768	0.135626
SFNSLILEIKK	PBANKA_1003400	amino acid decarboxylase AAD, putative	AAD	0.300448	0.650628	0.186668
SIDTNNESLENMR	PBANKA_1403800	translational activator GCN1, putative	GCN1	0.300448	0.635192	0.197095
SHDSDILEQNR	PBANKA_0100800	zinc finger protein, putative	N/A	0.300448	0.537866	0.269326
SFIQDYTPKAEDSAK	PBANKA_0908800	conserved Plasmodium protein, unknown function	N/A	0.300448	0.426533	0.370047
SIDTNNESLENMR	PBANKA_1356800	VPS13 domain-containing protein, putative	N/A	0.300448	0.399468	0.398518
SIEEYVDK	PBANKA_1426900	ATP-dependent RNA helicase DBP1, putative	DBP1	0.300448	0.336755	0.472686
SFISDEDKNLDEYDNIDNTQK	PBANKA_1110800	MORN repeat protein, putative	N/A	0.300448	0.303231	0.518226
SIASQNKEETTIVNDEK	PBANKA_0203000	chromatin assembly factor 1 subunit C, putative	CAF1C	0.298673	0.994108	0.00256662
SKSSGSLPLEGELSEIAGPR	PBANKA_1454600	nucleoporin NUP269	NUP269	0.298673	0.896114	0.0476368
SKTIGVSYK	PBANKA_1237100	conserved Plasmodium protein, unknown function	N/A	0.298673	0.876779	0.0571101
SLDGNGSGPSK	PBANKA_1361600	E1-E2 ATPase, putative	N/A	0.298673	0.780526	0.107613
SIEHSILSFSEDYDHK	PBANKA_1106700	60S ribosomal protein L4, putative	RPL4	0.298673	0.656497	0.182767
SKTENVGDEK	PBANKA_0522600	erythrocyte membrane-associated antigen, putative	N/A	0.298673	0.627124	0.202646
SIDIIGIINR	PBANKA_0522600	erythrocyte membrane-associated antigen, putative	N/A	0.298673	0.513637	0.289343
SKSVEALESGAHEEETSFILK	PBANKA_1461800	26S protease regulatory subunit 8, putative	RPT6	0.298673	0.364298	0.438543
SKTDLVISLK	PBANKA_0916100	nucleic acid binding protein, putative	N/A	0.298673	0.357523	0.446695
SKTENVDVYR	PBANKA_0418000	ATP-dependent RNA helicase DDX60, putative	DDX60	0.298673	0.283208	0.547894
SKSSGSLPLEGELSEIAGPR	PBANKA_1132500	mitochondrial import inner membrane translocase subunit TIM23, putative	TIM23	0.296899	0.974475	0.0112291
SIILIESDENR	PBANKA_0703500	conserved Plasmodium protein, unknown function	N/A	0.296899	0.758174	0.120231
SLLSSNDNIVQNYTHENYTDEK	PBANKA_0905300	conserved Plasmodium protein, unknown function	N/A	0.296899	0.600509	0.221481
SLETLDDDKSQETLDDDNK	PBANKA_0522600	erythrocyte membrane-associated antigen, putative	N/A	0.296899	0.539978	0.267624
SLLSSNDNIVQNYTHENYTDEKLIEELK	PBANKA_0806800	coiled-coil domain-containing protein CCDC148/CCDC112, putative	N/A	0.296899	0.328734	0.483155
SKSPSVPVIDPLILEK	PBANKA_1230800	pyridoxal kinase, putative	PDXK	0.296899	0.223535	0.650654
SLELENVK	PBANKA_0315300	patatin-like phospholipase 4, putative	N/A	0.296899	0.182995	0.73756
SIKSMDVENINK	PBANKA_0202700	kinesin-8B	N/A	0.295128	0.988839	0.00487462
SIFNEIDKISTK	PBANKA_0706400	conserved Plasmodium protein, unknown function	N/A	0.295128	0.979101	0.00917248
SLGEGQDNNFSDREDAK	PBANKA_0711200	ubiquitin-like protein, putative	N/A	0.295128	0.909295	0.041295
SLIHYENTDENYNEYNNISGLK	PBANKA_1434700	clathrin heavy chain, putative	CHC	0.295128	0.597841	0.223415
SLGEGQDNNFSDREDAK	PBANKA_1031500	conserved Plasmodium protein, unknown function	N/A	0.295128	0.506998	0.294993
SLLGNSPNNSSNIFK	PBANKA_0506600	serine/arginine-rich splicing factor 4, putative	SRSF4	0.295128	0.475691	0.322675
SLENPNLILHNLKTEDNIK	PBANKA_1315300	LCCL domain-containing protein	LAP5	0.295128	0.335399	0.474438
SIKSMDVENINK	PBANKA_1418100	female development protein FD3	FD3	0.295128	0.165261	0.781829
SIEVHSPK	PBANKA_1002000	Ran-binding protein, putative	N/A	0.293359	0.978641	0.0093766
SLETLNVDKSQEALNADK	PBANKA_1463700	DNA repair protein rhp16, putative	N/A	0.293359	0.90533	0.0431933
SIFDELLDSSSLLKK	PBANKA_0906900	DnaJ domain-containing protein, putative	N/A	0.293359	0.789412	0.102696
SKSLDSYFLNDQK	PBANKA_1244200	conserved Plasmodium protein, unknown function	N/A	0.293359	0.537498	0.269623
SLETLNVDKSLETLDDNNK	PBANKA_0505800	deoxyribose-phosphate aldolase, putative	DPA	0.293359	0.460055	0.33719
SKSMQGNVINIQIIPEFINSQK	PBANKA_0927700	DDRGK domain-containing protein, putative	N/A	0.293359	0.0953472	1.02069
SKDDDSEEVESGSEVEASEESASAPDSK	PBANKA_1434800	phospholipid-transporting ATPase 2, putative	ATP2	0.291592	0.975786	0.0106452
SKDDNSSTSFDETNDSETESSK	PBANKA_1018300	dynein intermediate chain, putative	N/A	0.291592	0.61491	0.211188
SKCSENDMEEDHGCDK	PBANKA_1454800	female development protein FD1	FD1	0.291592	0.608685	0.215608
SKDALNQANK	PBANKA_1218500	protein phosphatase inhibitor 2, putative	N/A	0.291592	0.526586	0.278531
SHSYDSLNANKDALTIIR	PBANKA_1337500	protein STU2, putative	STU2	0.289827	0.965689	0.0151629
SKDSLNDIHNNK	PBANKA_1232200	FACT complex subunit SPT16	FACT-L	0.289827	0.930038	0.0314992
SHKYNDVGSHR	PBANKA_1009500	glutamate synthase [NADH], putative	N/A	0.289827	0.911068	0.040449
SHIYYTSNSNQK	PBANKA_1425400	proteasome activator complex subunit 4, putative	N/A	0.289827	0.851022	0.070059
SHSSYNSQHK	PBANKA_0943100	CCR4-NOT transcription complex subunit NOT1-G, putative	NOT1-G	0.289827	0.827089	0.0824479
SHSYDSLNANK	PBANKA_0704700	conserved Plasmodium protein, unknown function	N/A	0.289827	0.694556	0.158292
SHQSSITK	PBANKA_1242300	Hsc70-interacting protein, putative	HIP	0.289827	0.676193	0.169929
SHIGRHSK	PBANKA_1316800	dynactin subunit 4, putative	N/A	0.289827	0.43678	0.359737
SKCSENDMEEDHGCDK	PBANKA_1223800	V-type proton ATPase subunit a, putative	N/A	0.289827	0.367302	0.434977
SHSENYDDINKNENSK	PBANKA_1427600	conserved Plasmodium protein, unknown function	N/A	0.289827	0.335325	0.474534
SHPIEIYVGHTSPIR	PBANKA_0925400	dynein heavy chain, putative	N/A	0.289827	0.122377	0.912299
SKSFELNICNK	PBANKA_0801200	erythrocyte membrane-associated antigen, putative	N/A	0.288065	0.999723	0.000120228
SKSFNQFIEK	PBANKA_0212200	anaphase-promoting complex subunit 1, putative	N/A	0.288065	0.974881	0.0110482
SKDYDAMDPNTHFVQCPEGELQK	PBANKA_0801200	erythrocyte membrane-associated antigen, putative	N/A	0.288065	0.916076	0.0380687
SKDVLSANSNIQVGGYDK	PBANKA_1114300	MORN repeat protein, putative	N/A	0.288065	0.911914	0.040046
SKDYDAMDPNTHFVQCPEGELQK	PBANKA_1442200	protein SOC2	SOC2	0.288065	0.904649	0.0435199
SHSSYNSQHK	PBANKA_0408400	phosphoglycerate mutase, putative	N/A	0.288065	0.445405	0.351245
SKNYNYEEK	PBANKA_1034300	AP2 domain transcription factor AP2-G2	AP2-G2	0.286304	0.94275	0.0256034
SKPIPIFCCETQNHK	PBANKA_0210600	ubiquitin carboxyl-terminal hydrolase, putative	N/A	0.286304	0.926081	0.0333509
SKSDTLVDFLK	PBANKA_1417700	tetratricopeptide repeat protein, putative	N/A	0.286304	0.84428	0.0735133
SKNENEDEEDVDEEEDEESGDDEYNNYSEK	PBANKA_1417900	conserved protein, unknown function	N/A	0.286304	0.72659	0.138711
SKNSLFGDDCK	PBANKA_0410200	tetratricopeptide repeat protein, putative	N/A	0.286304	0.600985	0.221136
SKQYISDESTYSIPNYSIK	PBANKA_0512700	conserved Plasmodium protein, unknown function	N/A	0.286304	0.545687	0.263057
SKNTDTLSTASTGIIEYGSSSK	PBANKA_1009500	glutamate synthase [NADH], putative	N/A	0.286304	0.245205	0.61047
SETQSDKVK	PBANKA_1115200	gamete egress protein GEP	GEP	0.284546	0.996318	0.00160187
SKEENVAQPK	PBANKA_1228300	lysine-specific histone demethylase, putative	LSD2	0.284546	0.99436	0.00245643
SKNELVYENVIK	PBANKA_0604800	eukaryotic translation initiation factor 3 subunit C, putative	EIF3C	0.284546	0.858004	0.0665105
SKLSDGIFDK	PBANKA_1443500	WD repeat-containing protein, putative	N/A	0.284546	0.855749	0.0676538
RTPTAPYTVK	PBANKA_0211900	cation transporting ATPase, putative	N/A	0.284546	0.833648	0.0790171
SETSNSIQK	PBANKA_0715700	lysine decarboxylase-like protein, putative	N/A	0.284546	0.816095	0.0882592
SKLNTLEDELINK	PBANKA_0517800	Sec1 family protein, putative	SLY1	0.284546	0.802667	0.0954647
RTPSGKPIQTMYVLNR	PBANKA_1320100	conserved Plasmodium protein, unknown function	UIS25	0.284546	0.790396	0.102155
SILSYNSSNFEK	PBANKA_0513400	cell division control protein CDC50C, putative	CDC50C	0.284546	0.753489	0.122923
SKFSPDFDFSSNNLK	PBANKA_1038800	EGF domain-containing protein, putative	N/A	0.284546	0.750341	0.124741
SKHSLTQSK	PBANKA_1201100	conserved Plasmodium protein, unknown function	N/A	0.284546	0.679526	0.167794
RTPSPQYNK	PBANKA_1455200	ATP-dependent RNA helicase DBP9, putative	DBP9	0.284546	0.595458	0.225149
SESSTYITSYKPR	PBANKA_0401100	serine/threonine protein kinase, putative	SRPK1	0.284546	0.490206	0.309621
SKFHLSVTDLQHLDPSK	PBANKA_1424500	conserved Plasmodium protein, unknown function	N/A	0.284546	0.437197	0.359323
RSVTTIK	PBANKA_0605600	conserved Plasmodium protein, unknown function	N/A	0.28279	0.763318	0.117295
RTPSGKPIQTMYVLNR	PBANKA_0312100	WD repeat-containing protein, putative	N/A	0.28279	0.704512	0.152112
RTISQPLNK	PBANKA_1139100	conserved Plasmodium protein, unknown function	N/A	0.28279	0.557606	0.253673
RTGSLNTQISSEK	PBANKA_0908800	conserved Plasmodium protein, unknown function	N/A	0.28279	0.529973	0.275746
RTSFNKPDDDDAYIR	PBANKA_1335400	histone deacetylase, putative	HDA1	0.28279	0.503235	0.298229
RSSCETDMHPNQK	PBANKA_1326100	conserved Plasmodium protein, unknown function	N/A	0.281036	0.997777	0.000966721
RSSTISLDDVISLR	PBANKA_0704700	conserved Plasmodium protein, unknown function	N/A	0.281036	0.7794	0.10824
RSSNDMFINK	PBANKA_1308000	conserved Plasmodium protein, unknown function	N/A	0.281036	0.568938	0.244935
RSVSQADLIK	PBANKA_1418500	TBC domain protein, putative	N/A	0.281036	0.442114	0.354466
RSQSYMLYQNVK	PBANKA_1125200	CRAL/TRIO domain-containing protein, putative	N/A	0.279284	0.999767	0.000100992
RTSNNQINYK	PBANKA_0912600	conserved Plasmodium protein, unknown function	N/A	0.279284	0.988643	0.00496042
SANNIDTFLNLHVFK	PBANKA_0701700	conserved Plasmodium protein, unknown function	N/A	0.279284	0.827398	0.0822857
RSNTGGNPTNNQNDNNK	PBANKA_0908000	conserved Plasmodium protein, unknown function	N/A	0.279284	0.747897	0.126158
RSVSAIPHVNNNINR	PBANKA_1214700	conserved Plasmodium protein, unknown function	N/A	0.279284	0.698686	0.155718
RSQSYMLYQNVK	PBANKA_1210800	hypoxanthine-guanine phosphoribosyltransferase, putative	HGPRT	0.279284	0.61691	0.209779
RSNSSNVHTR	PBANKA_1011500	PHD finger protein PHD2, putative	PHD2	0.279284	0.614501	0.211477
RVDTINENELVTLDK	PBANKA_0100800	zinc finger protein, putative	N/A	0.279284	0.603374	0.219413
RSLSAYMFFAK	PBANKA_1202700	RNA-binding protein, putative	N/A	0.279284	0.574423	0.240768
SALLNIIPASTGAAK	PBANKA_1036000	transcription elongation factor SPT6, putative	SPT6	0.279284	0.445281	0.351365
SANSNINNSGNNSPMFR	PBANKA_1214700	conserved Plasmodium protein, unknown function	N/A	0.277534	0.860619	0.0651889
RVLSGEFFVVNPHLLK	PBANKA_0919900	ATP-dependent 6-phosphofructokinase, putative	PFK11	0.277534	0.825235	0.0834226
RYTIGGDSGIQK	PBANKA_0712900	high mobility group protein B2	HMGB2	0.277534	0.681681	0.166419
RYSSNLSTHR	PBANKA_1438300	phospholipid-transporting ATPase, putative	N/A	0.277534	0.597503	0.22366
RWSNDFTSPENIIK	PBANKA_1141500	SNARE associated Golgi protein, putative	N/A	0.277534	0.438377	0.358153
RYSLEYSILR	PBANKA_0910700	conserved Plasmodium protein, unknown function	N/A	0.277534	0.283282	0.547781
RNSYLLNNEIR	PBANKA_1111000	RNA pseudouridylate synthase, putative	N/A	0.275786	0.963734	0.0160427
RSIQFVDWCPTGFK	PBANKA_0109200	transcription elongation factor SPT5, putative	SPT5	0.275786	0.943468	0.0252729
RNTFSAISK	PBANKA_1452500	conserved Plasmodium protein, unknown function	N/A	0.275786	0.886368	0.0523857
RNSYVLR	PBANKA_0513900	ORC3 domain-containing protein, putative	N/A	0.275786	0.684251	0.164785
RNTHQLFNEPSNILNDK	PBANKA_0823000	ubiquitin-like protein, putative	N/A	0.275786	0.670336	0.173707
RNSYNEETVEDK	PBANKA_1004500	conserved Plasmodium protein, unknown function	N/A	0.275786	0.450608	0.346201
RNTETEEQIK	PBANKA_1229000	Plasmodium exported protein (PHIST), unknown function	N/A	0.275786	0.396108	0.402187
RNSTTSVISVFNPQIK	PBANKA_0807500	conserved Plasmodium protein, unknown function	N/A	0.274041	0.926696	0.0330626
RNTIEIITPK	PBANKA_1028000	ubiquitin carboxyl-terminal hydrolase, putative	N/A	0.274041	0.709091	0.149298
RNSVPSITQK	PBANKA_0401100	serine/threonine protein kinase, putative	SRPK1	0.274041	0.53959	0.267936
RNNDEPCLMCSG	PBANKA_0307100	conserved Plasmodium protein, unknown function	N/A	0.272297	0.946793	0.0237449
RNSNNINSEK	PBANKA_0416100	dynein heavy chain, putative	MG1	0.272297	0.796567	0.0987778
RNSINEQEK	PBANKA_1009500	glutamate synthase [NADH], putative	N/A	0.272297	0.723511	0.140555
RNPISFTPISDGYKPSSSPNNNSK	PBANKA_1115200	gamete egress protein GEP	GEP	0.272297	0.629776	0.200814
RNSNFISK	PBANKA_1319200	AP-1 complex subunit gamma, putative	N/A	0.272297	0.523456	0.28112
RSHSYDSLNANK	PBANKA_1415600	DNA replication licensing factor MCM4, putative	MCM4	0.272297	0.518065	0.285616
RNSEIFSYHK	PBANKA_1454600	nucleoporin NUP269	NUP269	0.272297	0.321508	0.492809
RNSLTPHFNK	PBANKA_0205800	eukaryotic translation initiation factor 2-alpha kinase 2	eIK2	0.272297	0.138696	0.857937
RNNDEPCLMCSG	PBANKA_0414000	conserved Plasmodium protein, unknown function	N/A	0.272297	0.0828714	1.0816
RNSGGEAFR	PBANKA_0823000	ubiquitin-like protein, putative	N/A	0.272297	0.00234791	2.62932
RQSFNFEPSSSVLQIK	PBANKA_0804100	conserved Plasmodium protein, unknown function	N/A	0.270556	0.98777	0.005344
RQLHELDISNSDDQTQATNMK	PBANKA_1321600	conserved Plasmodium protein, unknown function	N/A	0.270556	0.979807	0.00885925
RQSGNYNNPDLK	PBANKA_1412200	conserved Plasmodium protein, unknown function	N/A	0.270556	0.953762	0.0205602
RNTNDFSLK	PBANKA_1337200	protein transport protein SFT2, putative	N/A	0.270556	0.705105	0.151746
RRPNPSGGQASNTNQGR	PBANKA_0802300	HECT-type E3 ubiquitin ligase UT, putative	N/A	0.270556	0.62183	0.206329
RRPTYSPTAR	PBANKA_0826500	histone deacetylase 1, putative	HDAC1	0.270556	0.365956	0.436571
RPTYSPTAR	PBANKA_0809700	conserved protein, unknown function	N/A	0.268817	0.943802	0.0251191
SEKTDGQSSESVSGR	PBANKA_1009500	glutamate synthase [NADH], putative	N/A	0.268817	0.841048	0.0751791
RNTYSLYK	PBANKA_0202700	kinesin-8B	N/A	0.268817	0.820835	0.0857443
SEIKENNSSTINNNMDDEVNDISETHSR	PBANKA_0704500	HECT-like E3 ubiquitin ligase, putative	HEUL	0.268817	0.813311	0.0897436
RNTVDVLR	PBANKA_1458800	kinesin-15	N/A	0.268817	0.804022	0.0947319
RQETDISQNVK	PBANKA_0905400	conserved Plasmodium protein, unknown function	N/A	0.268817	0.672695	0.172182
SAPISAGIK	PBANKA_0109200	transcription elongation factor SPT5, putative	SPT5	0.268817	0.489219	0.310497
RNTTSDLLEVISSINSVEDSK	PBANKA_1105300	conserved Plasmodium protein, unknown function	N/A	0.268817	0.48645	0.312962
SANSNINNSGNNSPMFR	PBANKA_1406800	40S ribosomal protein S27, putative	RPS27	0.268817	0.363146	0.439919
RPNPSGGQASNTNQGR	PBANKA_0823000	ubiquitin-like protein, putative	N/A	0.268817	0.205065	0.688109
SELSTPISYADDLMNF	PBANKA_1107400	conserved protein, unknown function	N/A	0.26708	0.885931	0.0526001
SEESYDERDSK	PBANKA_0312100	WD repeat-containing protein, putative	N/A	0.26708	0.709363	0.149132
SEDKSPSENSSPSK	PBANKA_1135100	40S ribosomal protein S15, putative	RPS15	0.26708	0.69565	0.157609
SEHASDQDVK	PBANKA_0519400	conserved Plasmodium protein, unknown function	N/A	0.26708	0.602352	0.22015
SEKGEGDEENNSDTNK	PBANKA_1036000	transcription elongation factor SPT6, putative	SPT6	0.26708	0.494643	0.305708
SDYIIDPDCSEHEK	PBANKA_1317500	glucose-6-phosphate dehydrogenase-6-phosphogluconolactonase, putative	GluPho	0.26708	0.319551	0.49546
SDVEYTDQESDNNNSCK	PBANKA_0621400	RNA-binding protein, putative	N/A	0.26708	0.178233	0.749012
SEESPNKNETDTK	PBANKA_1028400	60S ribosomal protein L10, putative	N/A	0.26708	0.0467977	1.32978
SDSTNSNLIK	PBANKA_1406500	conserved Plasmodium protein, unknown function	N/A	0.265345	0.927486	0.0326926
SDTSIISQSIQDNSPK	PBANKA_0211900	cation transporting ATPase, putative	N/A	0.265345	0.926601	0.0331073
SDTEKESDNNDGK	PBANKA_1440700	ubiquitin-activating enzyme E1, putative	UBA1	0.265345	0.772273	0.112229
SDSSQYILEQTLK	PBANKA_0806800	coiled-coil domain-containing protein CCDC148/CCDC112, putative	N/A	0.265345	0.75552	0.121754
SDSTIILGSR	PBANKA_1344100	myosin F	MyoF	0.265345	0.531198	0.274744
SDTDTTSQSPYNYPLK	PBANKA_0818000	merozoite organizing protein, putative	MOP	0.265345	0.259149	0.586451
SDSSPIFLNYFK	PBANKA_1019700	NTF2-like domain-containing protein	N/A	0.263612	0.918579	0.0368834
SDYIIDPDCSEHEKTTLVNK	PBANKA_0929800	insulinase, putative	N/A	0.263612	0.907149	0.0423212
SDSSINENGGAK	PBANKA_1329200	dynein beta chain, putative	N/A	0.263612	0.85869	0.0661638
SESSTPTDTGAISTDPITGK	PBANKA_1028400	60S ribosomal protein L10, putative	N/A	0.263612	0.773542	0.111516
SDSSKNEVYINTNDEK	PBANKA_1454600	nucleoporin NUP269	NUP269	0.263612	0.551666	0.258324
SESSNSLSDDR	PBANKA_0509700	dynein, putative	N/A	0.261881	0.983443	0.00725082
SESNNETNKR	PBANKA_0802300	HECT-type E3 ubiquitin ligase UT, putative	N/A	0.261881	0.940094	0.0268289
SESSHTYLDTTK	PBANKA_0805700	heat shock protein 90	HSP90	0.261881	0.919065	0.0366538
SESLLTLFSSEKK	PBANKA_0823000	ubiquitin-like protein, putative	N/A	0.261881	0.88859	0.0512987
SESKLSNEGTSSFR	PBANKA_1002000	Ran-binding protein, putative	N/A	0.261881	0.834216	0.0787215
SESLLTLFSSEK	PBANKA_0831200	diacylglycerol kinase, putative	N/A	0.261881	0.761323	0.118431
SESKQISSLLAEK	PBANKA_0204500	LCCL domain-containing protein, putative	CCp5	0.261881	0.741068	0.130142
SESPTSSVSSTSLSK	PBANKA_0415500	coatomer subunit beta, putative	SEC27	0.261881	0.686819	0.163157
SESNANVSSNVDPTNSGDTQR	PBANKA_0510200	conserved Plasmodium protein, unknown function	N/A	0.261881	0.566779	0.246586
SESNSQISPYKIETVSK	PBANKA_0933500	rhomboid protease ROM1	ROM1	0.261881	0.340604	0.467751
SESFNPISNNIK	PBANKA_0606900	amino acid transporter, putative	N/A	0.261881	0.265428	0.576053
SENVNNILSAR	PBANKA_1007700	protein phosphatase PPM1	PPM1	0.261881	0.122883	0.910508
SENQNFDENEDNEIEEGYHSRGK	PBANKA_1406700	carbamoyl phosphate synthetase, putative	CPSII	0.260152	0.961397	0.0170974
SENSVENTTDPK	PBANKA_0312500	origin recognition complex subunit 5, putative	ORC5	0.260152	0.658705	0.181309
SENQNFDENEDNEIEEGYHSR	PBANKA_1454600	nucleoporin NUP269	NUP269	0.260152	0.570014	0.244114
SENTLSSK	PBANKA_1306800	Sec7 domain-containing protein ARFGEF, putative	ARFGEF	0.260152	0.520187	0.28384
SATPSNCYGPEGSYK	PBANKA_1101800	vacuolar protein sorting-associated protein 11, putative	VPS11	0.258425	0.936537	0.028475
SENIDEVNDEIRSR	PBANKA_0819900	nucleosome assembly protein	NAPS	0.258425	0.841882	0.074749
SESKLSNEGTSSFR	PBANKA_1206900	tubulin beta chain, putative	N/A	0.258425	0.819972	0.0862011
SATDTNMDINIDKDFNIR	PBANKA_1303700	vesicle-associated membrane protein, putative	N/A	0.258425	0.78138	0.107138
SDSNSYSQHK	PBANKA_1126500	acetyl-CoA synthetase, putative	ACAS	0.258425	0.77972	0.108062
SATPSNCYGPEGSYKDVNHMNNPNNIYGNSHR	PBANKA_0205800	eukaryotic translation initiation factor 2-alpha kinase 2	eIK2	0.258425	0.773951	0.111286
SATDKGVSGDGVNETDASR	PBANKA_0918600	phosphatidylinositol-4-phosphate 5-kinase, putative	N/A	0.258425	0.670321	0.173717
SDSQNEDIDDNNCKK	PBANKA_1359300	VPS13 domain-containing protein, putative	N/A	0.258425	0.542266	0.265788
SDSPAKPDSPAKPDSAPK	PBANKA_1453300	acyl-CoA synthetase, putative	ACS11	0.258425	0.502434	0.298921
SATYIMEQK	PBANKA_0306800	ATP-dependent RNA helicase UAP56, putative	UAP56	0.258425	0.445098	0.351544
SASINNSNVSIDSK	PBANKA_0828400	RNA-binding protein, putative	N/A	0.2567	0.970463	0.0130212
SAPNDFSANTISNQFTYSLNK	PBANKA_0923500	ribosome biogenesis regulatory protein, putative	RRS1	0.2567	0.909576	0.0411609
SASDIASIIMK	PBANKA_1421900	GTP-binding translation elongation factor, putative	N/A	0.2567	0.824756	0.0836747
SASMPNYLNNSKPTDITSTK	PBANKA_1223800	V-type proton ATPase subunit a, putative	N/A	0.2567	0.433865	0.362646
SASSEYTEEIK	PBANKA_1302200	translocation protein SEC62, putative	N/A	0.2567	0.394901	0.403512
SASMPNYLNNSKPTDITSTK	PBANKA_0831000	merozoite surface protein 1	MSP1	0.2567	0.329957	0.481543
SASDIASIIMK	PBANKA_0834000	calcyclin-binding protein, putative	N/A	0.2567	0.327981	0.484151
SASSEYTEEIKQK	PBANKA_0835500	UBX domain-containing protein, putative	N/A	0.2567	0.244234	0.612195
SASKVALTTNVEEITK	PBANKA_1037200	conserved Plasmodium protein, unknown function	N/A	0.2567	0.225501	0.646851
SAPVSTGIK	PBANKA_0401100	serine/threonine protein kinase, putative	SRPK1	0.2567	0.190868	0.719266
SCFSGKSDEEIEK	PBANKA_0830900	leucine-rich repeat protein	LRR8	0.254978	0.999136	0.000375244
SDSKILDDEDIDNYNDDDTGLDK	PBANKA_1304600	AP-3 complex subunit mu, putative	AP3M	0.254978	0.961328	0.0171283
SDNYFGLCNSFYDDSDKSNCLSSK	PBANKA_1449700	conserved protein, unknown function	N/A	0.254978	0.958142	0.0185702
SCNSDVYTEHDCNNDHVK	PBANKA_0307100	conserved Plasmodium protein, unknown function	N/A	0.254978	0.895301	0.0480307
SDQQFNYGKEESGDENGNYENEK	PBANKA_0943100	CCR4-NOT transcription complex subunit NOT1-G, putative	NOT1-G	0.254978	0.667564	0.175507
SCISDHNSNK	PBANKA_0715900	ubiquitin carboxyl-terminal hydrolase 13, putative	USP13	0.254978	0.562526	0.249858
SDLSWLNGEANEFSDENFLK	PBANKA_0714600	vacuolar protein sorting-associated protein 2, putative	VPS2	0.254978	0.112914	0.947254
SDKESQNENEDAK	PBANKA_1358900	dynactin subunit 2, putative	N/A	0.253257	0.864431	0.0632695
SDINSKEDKPNK	PBANKA_1358900	dynactin subunit 2, putative	N/A	0.253257	0.799575	0.0971408
SDISIDDKNLGDK	PBANKA_1337200	protein transport protein SFT2, putative	N/A	0.253257	0.79327	0.100579
SDILDNEEYNLQEHSNNSCYEKNESIK	PBANKA_1341700	conserved Plasmodium protein, unknown function	N/A	0.253257	0.67707	0.169366
SCTIEKEQINNSDDFIR	PBANKA_0401100	serine/threonine protein kinase, putative	SRPK1	0.251539	0.983582	0.00718948
SDASFKSIDTNNESLENMR	PBANKA_1454200	conserved Plasmodium protein, unknown function	N/A	0.251539	0.723106	0.140798
SIITEYTDSHIR	PBANKA_0813600	conserved Plasmodium protein, unknown function	N/A	0.251539	0.721845	0.141556
SCSLIDYKDVNIDDTFFQK	PBANKA_1458900	epsin-like protein, putative	EpsL	0.251539	0.664629	0.177421
SDASFKSIDTNNESLENMR	PBANKA_0604300	tetratricopeptide repeat protein, putative	TRP1	0.251539	0.441449	0.355119
SDEIDQSNSNSFYR	PBANKA_1003400	amino acid decarboxylase AAD, putative	AAD	0.251539	0.370364	0.431371
SCSMIVPDIK	PBANKA_1431400	conserved Plasmodium protein, unknown function	N/A	0.251539	0.325063	0.488032
SDESILSSNALSNIK	PBANKA_0607400	protein phosphatase PPM11, putative	PPM11	0.251539	0.311428	0.506643
SLNENKDNTHIVR	PBANKA_0802300	HECT-type E3 ubiquitin ligase UT, putative	N/A	0.249822	0.961569	0.0170196
SSGGLSSKGSGR	PBANKA_1202700	RNA-binding protein, putative	N/A	0.249822	0.794081	0.100135
SSFPGFYNSYK	PBANKA_0922500	kelch domain-containing protein, putative	N/A	0.249822	0.649174	0.187639
SILYDSLHK	PBANKA_1345000	PITH domain-containing protein, putative	N/A	0.249822	0.617815	0.209141
SSFPGFYNSYKYK	PBANKA_1126400	transportin, putative	N/A	0.249822	0.107045	0.970433
SSDNFDIIK	PBANKA_0701700	conserved Plasmodium protein, unknown function	N/A	0.248108	0.740172	0.130667
SSDNSDEEKNQNYER	PBANKA_1002000	Ran-binding protein, putative	N/A	0.248108	0.67366	0.171559
SSEYVTQLNSTK	PBANKA_0406000	apicomplexan kinetochore protein 10	AKIT10	0.248108	0.656303	0.182896
SSEDRNNSFK	PBANKA_1321600	conserved Plasmodium protein, unknown function	N/A	0.248108	0.636086	0.196484
SSFFDNISCETLDK	PBANKA_1230200	cdc2-related protein kinase 5	CRK5	0.248108	0.624968	0.204142
SSDISIPGIGLGSNNNIR	PBANKA_1210200	PRE-binding protein, putative	PREBP	0.248108	0.573721	0.241299
SSFFDNISCETLDKQQGK	PBANKA_1315500	sortilin, putative	SORTLR	0.248108	0.517961	0.285703
SSELNYSSTENLTMK	PBANKA_1222000	histone deacetylase complex subunit SAP18, putative	SAP18	0.248108	0.425984	0.370606
SSDFVSHTAR	PBANKA_0107900	conserved Plasmodium protein, unknown function	N/A	0.246395	0.92312	0.034742
SSDKDDINMDYSDHTFPCHPAPPVSIK	PBANKA_0519900	conserved Plasmodium protein, unknown function	N/A	0.246395	0.821392	0.0854495
SSDKDDINMDYSDHTFPCHPAPPVSIK	PBANKA_1306800	Sec7 domain-containing protein ARFGEF, putative	ARFGEF	0.246395	0.249343	0.603203
SSCSNNIISK	PBANKA_1356800	VPS13 domain-containing protein, putative	N/A	0.246395	0.144474	0.840211
SSGSLPLEGELSEIAGPR	PBANKA_0811800	actin-like protein, putative	ALP5a	0.244685	0.963318	0.0162303
SSNSTNNYR	PBANKA_0621600	conserved Plasmodium protein, unknown function	N/A	0.244685	0.916678	0.0377834
SSNYFYYGNFEK	PBANKA_1348300	U3 small nucleolar RNA-associated protein 4, putative	UTP4	0.244685	0.874812	0.0580853
SSQGASANTK	PBANKA_0909200	conserved Plasmodium protein, unknown function	N/A	0.244685	0.701398	0.154036
SSNYDSNNNK	PBANKA_1128500	SET domain protein, putative	N/A	0.244685	0.274218	0.561904
SSCETDMHPNQK	PBANKA_0804300	DNA mismatch repair protein MSH2	MSH2-2	0.244685	0.179088	0.746933
SSNNLCDNNPIVGFLK	PBANKA_1216900	ATP-dependent RNA helicase DDX42, putative	DDX42	0.242977	0.962677	0.0165192
SSNSNSFNNFNK	PBANKA_0704700	conserved Plasmodium protein, unknown function	N/A	0.242977	0.896057	0.0476642
SSNSISNER	PBANKA_1329200	dynein beta chain, putative	N/A	0.242977	0.883449	0.0538184
SSNDNSSLNAPSEK	PBANKA_1437300	endoplasmin, putative	GRP94	0.242977	0.832935	0.0793891
SSILNESSTIVNTK	PBANKA_0615700	dynein heavy chain, putative	N/A	0.242977	0.823275	0.0844553
SSINQIASK	PBANKA_1431400	conserved Plasmodium protein, unknown function	N/A	0.242977	0.664482	0.177517
SSMPSIDGIQILPNEGK	PBANKA_0819900	nucleosome assembly protein	NAPS	0.242977	0.523538	0.281052
SSIAGVQASHFQEDFEKK	PBANKA_1005400	protein CINCH, putative	CINCH	0.242977	0.439605	0.356937
SSINTLNTSPIYNNK	PBANKA_1036000	transcription elongation factor SPT6, putative	SPT6	0.242977	0.362187	0.441067
SSIDASSYK	PBANKA_0416000	high molecular weight rhoptry protein 3, putative	RhopH3	0.242977	0.275616	0.559696
SQNSNDSEAELTSIETSRA	PBANKA_1416300	40S ribosomal protein S19, putative	RPS19	0.24127	0.999431	0.00024724
SQESIMSVTKR	PBANKA_0914100	erythrocyte membrane and merozoite antigen EMMA1, putative	N/A	0.24127	0.999358	0.000279095
SQGGNALNSNDNTEHIVK	PBANKA_1403800	translational activator GCN1, putative	GCN1	0.24127	0.996157	0.00167238
SQLKSGATANQDY	PBANKA_0615200	calcium-dependent protein kinase 4	CDPK4	0.24127	0.979301	0.00908373
SQSCNLSSSK	PBANKA_0307800	conserved Plasmodium protein, unknown function	N/A	0.24127	0.967607	0.0143009
SQFPFIPVISSKSK	PBANKA_1435600	debranching enzyme-associated ribonuclease, putative	DRN1	0.24127	0.930601	0.0312366
SQNSNDSEAELTSIETSR	PBANKA_0704700	conserved Plasmodium protein, unknown function	N/A	0.24127	0.827794	0.0820775
SSGSITEK	PBANKA_1033200	DNA damage-inducible protein 1, putative	DDI1	0.24127	0.744979	0.127856
SQFNTNHSFSNNSSMSFR	PBANKA_1011500	PHD finger protein PHD2, putative	PHD2	0.24127	0.726779	0.138598
SSISDDYYLDYIKR	PBANKA_0823000	ubiquitin-like protein, putative	N/A	0.24127	0.702684	0.15324
SQESIMSVTKR	PBANKA_0717500	nuclear cap-binding protein subunit 2, putative	CBP20	0.24127	0.66768	0.175432
SSSDKYSNNDPDPFSK	PBANKA_1301300	trailer hitch homolog	CITH	0.24127	0.661623	0.179389
SQLRSMQNVSENMMLSK	PBANKA_1224100	kinesin-like protein, putative	N/A	0.24127	0.655268	0.183581
SSKSIEHSILSFSEDYDHK	PBANKA_1232200	FACT complex subunit SPT16	FACT-L	0.24127	0.625551	0.203737
SQNSNDSEAELTSIETSRA	PBANKA_0414400	formate-nitrite transporter, putative	FNT	0.24127	0.450185	0.346609
SQLHDSKQEEIETK	PBANKA_1361600	E1-E2 ATPase, putative	N/A	0.24127	0.42051	0.376224
SSGTSISDLDKLNTSIK	PBANKA_1011700	conserved Plasmodium protein, unknown function	N/A	0.24127	0.347446	0.459113
SSKSIEHSILSFSEDYDHK	PBANKA_0103300	GYF domain-containing protein, putative	N/A	0.24127	0.211221	0.675264
SRSSDETYK	PBANKA_1216600	cyclic amine resistance locus protein, putative	CARL	0.239566	0.995121	0.0021239
SQSENIYNCK	PBANKA_0202500	P-loop containing nucleoside triphosphate hydrolase, putative	N/A	0.239566	0.954982	0.020005
SRNDSDYENDIDNNK	PBANKA_1109600	conserved Plasmodium protein, unknown function	N/A	0.239566	0.951303	0.0216812
SQAIESENSLYK	PBANKA_1442200	protein SOC2	SOC2	0.239566	0.939231	0.0272276
SQESIMSVTK	PBANKA_1331300	WD repeat-containing protein, putative	N/A	0.239566	0.930841	0.0311245
SQEALNADKSLETLNVDK	PBANKA_0401100	serine/threonine protein kinase, putative	SRPK1	0.239566	0.922582	0.0349948
SPYEEWSDFLETYQNVK	PBANKA_1442100	conserved Plasmodium protein, unknown function	N/A	0.239566	0.920401	0.0360228
SQESIMSVTK	PBANKA_1003400	amino acid decarboxylase AAD, putative	AAD	0.239566	0.891606	0.0498272
SQFPFIPVISSK	PBANKA_1359700	6-cysteine protein P47	P47	0.239566	0.844224	0.0735423
SRSHENYR	PBANKA_0416500	copper-transporting ATPase	CuTP	0.239566	0.766041	0.115748
SRENFEDIIDTK	PBANKA_1003900	gametocyte-specific protein	N/A	0.239566	0.703589	0.152681
SQSDRSQSDR	PBANKA_1435700	ribosome biogenesis protein TSR3, putative	TSR3	0.239566	0.467339	0.330368
SQSDNQTLNDESIIK	PBANKA_0908500	myosin K	MyoK	0.239566	0.399375	0.398619
SRNSCDTINNK	PBANKA_1417900	conserved protein, unknown function	N/A	0.239566	0.372053	0.429395
SQSSNDQDDDNER	PBANKA_1015100	conserved Plasmodium protein, unknown function	N/A	0.237864	0.867347	0.0618072
SQYTNENDNSTQSHNK	PBANKA_0718800	small GTP-binding protein sar1, putative	SAR1	0.237864	0.768439	0.114391
SQSSTVTDDR	PBANKA_0901100	serine/threonine protein kinase, putative	N/A	0.237864	0.6736	0.171598
SQTSDGSNVFIPSAK	PBANKA_1439400	histone chaperone ASF1, putative	ASF1	0.237864	0.587087	0.231297
SRASDISGNNK	PBANKA_1214700	conserved Plasmodium protein, unknown function	N/A	0.237864	0.306688	0.513303
SSSKNNAYNESHYK	PBANKA_0202700	kinesin-8B	N/A	0.236164	0.981485	0.00811637
SQSNSENSISEK	PBANKA_1011700	conserved Plasmodium protein, unknown function	N/A	0.236164	0.838657	0.0764158
SVPISQIGSK	PBANKA_0808000	cdc2-related protein kinase 4, putative	CRK4	0.236164	0.700784	0.154416
SVHEVVLVGGSTR	PBANKA_0711200	ubiquitin-like protein, putative	N/A	0.236164	0.685142	0.164219
SVNNSFENQQDGNSTLQTNTYTIFGK	PBANKA_1005500	AAA family ATPase, putative	N/A	0.236164	0.573852	0.2412
SVFLTGIDSNKSLK	PBANKA_0720000	conserved Plasmodium protein, unknown function	N/A	0.236164	0.335008	0.474944
SVEQSPSSNSKR	PBANKA_1322700	ATP-dependent RNA helicase DBP5, putative	DBP5	0.236164	0.314392	0.502529
SVIPQEGHNIQSGK	PBANKA_1320100	conserved Plasmodium protein, unknown function	UIS25	0.236164	0.299648	0.523389
SVEQSPSSNSK	PBANKA_1455700	conserved Plasmodium protein, unknown function	N/A	0.236164	0.221997	0.653652
STYGSNYDIKSPR	PBANKA_0828400	RNA-binding protein, putative	N/A	0.234465	1	6.40181e-08
SVPISQIGSKQLEDK	PBANKA_0307800	conserved Plasmodium protein, unknown function	N/A	0.234465	0.996716	0.00142871
SVASDKCLNSQCNNFLTSEEVCR	PBANKA_0906900	DnaJ domain-containing protein, putative	N/A	0.234465	0.976604	0.0102816
SVDSVIEALANKR	PBANKA_1117500	ribosomal protein L27a, putative	N/A	0.234465	0.959296	0.0180474
SVAPTNITTIISPK	PBANKA_1214700	conserved Plasmodium protein, unknown function	N/A	0.234465	0.928285	0.0323186
SVDTEENKNSK	PBANKA_1307000	apicomplexan kinetochore protein 9	AKIT9	0.234465	0.913628	0.0392306
SVATPIITAIYDK	PBANKA_1453500	HD superfamily phosphohydrolase protein, putative	N/A	0.234465	0.846715	0.0722625
SVEATEDEDCSNKEEVTDEQLAFEMFEFSR	PBANKA_0604300	tetratricopeptide repeat protein, putative	TRP1	0.234465	0.672077	0.172581
SVEQSPSSNSK	PBANKA_1463700	DNA repair protein rhp16, putative	N/A	0.234465	0.568265	0.245449
STYGSNYDIK	PBANKA_1241300	Suf domain-containing protein, putative	N/A	0.234465	0.324535	0.488739
SVDDEDNISVKEK	PBANKA_0906500	60S ribosomal protein L28, putative	N/A	0.234465	0.226741	0.64447
STVNNNSGVIGK	PBANKA_0406200	conserved Plasmodium protein, unknown function	N/A	0.232769	0.980021	0.00876455
SYDTIFSIDNSSLK	PBANKA_0902300	female development protein FD2	FD2	0.232769	0.971396	0.0126039
STVLFSKDELDK	PBANKA_0811300	exportin-7, putative	N/A	0.232769	0.940134	0.0268101
STVGAQTGNTNQR	PBANKA_1312100	conserved protein, unknown function	N/A	0.232769	0.79985	0.0969915
SVQESIYSK	PBANKA_1428300	WD repeat-containing protein, putative	N/A	0.232769	0.573467	0.241492
SVEATEDEDCSNKEEVTDEQLAFEMFEFSR	PBANKA_0823000	ubiquitin-like protein, putative	N/A	0.232769	0.523718	0.280902
SYETKGSEAK	PBANKA_1434300	conserved Plasmodium protein, unknown function	N/A	0.232769	0.344591	0.462696
SYDNSITNDNEIEEK	PBANKA_0213200	apicomplexan kinetochore protein 8	AKIT8	0.231075	0.957443	0.0188869
SYASDSTFTDVHTYDR	PBANKA_0620800	conserved protein, unknown function	N/A	0.231075	0.904878	0.04341
SVVEITEHDDITHVTLQSPSSLFVNQHK	PBANKA_0513400	cell division control protein CDC50C, putative	CDC50C	0.231075	0.844889	0.0732006
SYCNTQSTGR	PBANKA_1243900	apicomplexan kinetochore protein 5	AKIT5	0.231075	0.810739	0.0911188
SYDSSQIEGGEDEK	PBANKA_1441600	ataxin-3, putative	ATX3	0.231075	0.769024	0.11406
SVVDGCLSEAAHK	PBANKA_0937900	conserved Plasmodium protein, unknown function	N/A	0.231075	0.706357	0.150976
SVTSDFNNCNDLLNNLNSSIDDIK	PBANKA_0620900	conserved Plasmodium protein, unknown function	N/A	0.231075	0.609613	0.214946
SVSQADLIKYDNFR	PBANKA_0305000	serine repeat antigen 2	SERA2	0.229382	0.994128	0.00255748
SVQNISNSINK	PBANKA_1210800	hypoxanthine-guanine phosphoribosyltransferase, putative	HGPRT	0.229382	0.833689	0.0789959
STTPESTYQCLTSEEIYEK	PBANKA_0615200	calcium-dependent protein kinase 4	CDPK4	0.229382	0.817498	0.0875131
SVTTIKSGFHALGR	PBANKA_0214000	dynein heavy chain, putative	DHC3	0.229382	0.762687	0.117653
SVSFPENQYMNTFYSK	PBANKA_1018500	transcription factor BTF3, putative	BTF3	0.229382	0.760072	0.119145
STTPESTYHYLTPEELYEK	PBANKA_0920700	conserved Plasmodium protein, unknown function	N/A	0.229382	0.720045	0.14264
STSVSGSERR	PBANKA_0101900	RNA-binding protein, putative	N/A	0.229382	0.102374	0.989812
SSTTNNSFISIGLETFK	PBANKA_1348900	chaperone binding protein, putative	N/A	0.227692	0.822974	0.0846138
STGCSCSKK	PBANKA_1145500	nuclear cap-binding protein subunit 1, putative	N/A	0.227692	0.806386	0.0934568
STHSNNNDNIIR	PBANKA_1029600	conserved Plasmodium protein, unknown function	N/A	0.227692	0.750475	0.124664
SSYETEDDILLNDETNLSDEEVEDENVREK	PBANKA_1033800	conserved protein, unknown function	N/A	0.227692	0.524586	0.280183
STCPLTSQNSENFSIKENEINER	PBANKA_1141500	SNARE associated Golgi protein, putative	N/A	0.227692	0.44252	0.354067
SSTSTNNNNLK	PBANKA_1310200	nucleoporin NUP313	NUP313	0.227692	0.384654	0.41493
SSYIPSDEEEFEEDEEESDKTTNHELSNK	PBANKA_1359300	VPS13 domain-containing protein, putative	N/A	0.227692	0.363441	0.439567
SSVFSNLNIHNK	PBANKA_1320200	STAG domain-containing protein, putative	N/A	0.227692	0.157975	0.801412
SSSSFTLINNCTSENVNNSYEGK	PBANKA_0611600	ribonucleoside-diphosphate reductase large subunit, putative	N/A	0.226004	0.979011	0.00921238
SSSYDNTYNSYK	PBANKA_1134900	zinc finger protein	Pb103	0.226004	0.922017	0.0352609
SSTIYNLLYMSDIMQNK	PBANKA_0507300	dynein heavy chain, putative	N/A	0.226004	0.858136	0.0664437
SSTNIPELLHK	PBANKA_0511900	60S ribosomal protein L3, putative	RPL3	0.226004	0.570416	0.243809
SSSSIDAGKDAEDIYGLK	PBANKA_1443000	NIMA related kinase 1, putative	NEK1	0.226004	0.49305	0.307109
SSTISLDDVISLR	PBANKA_1351300	conserved Plasmodium protein, unknown function	N/A	0.226004	0.378753	0.421644
SSTNIQSNTNTK	PBANKA_1305200	serine/threonine protein kinase, putative	MARK/MELK	0.226004	0.0610894	1.21403
STSVSGSER	PBANKA_1421400	C-Myc-binding protein, putative	MYCBP	0.224317	0.948642	0.0228978
STSVSGSERR	PBANKA_1135400	riboflavin kinase, putative	N/A	0.224317	0.625192	0.203987
STLLDTSK	PBANKA_0305500	histidine phosphatase, putative	N/A	0.224317	0.474627	0.323647
STIGVGNEHYSFPINNEQYNYR	PBANKA_1003400	amino acid decarboxylase AAD, putative	AAD	0.224317	0.270515	0.567808
STNYNKFNSLIISK	PBANKA_0210600	ubiquitin carboxyl-terminal hydrolase, putative	N/A	0.222633	0.996637	0.00146286
STQVGSLDNK	PBANKA_0407400	aurora-related kinase ARK2	ARK2	0.222633	0.99516	0.00210689
STRPLSANYNTK	PBANKA_0910200	protein phosphatase PPM2	PPM2	0.222633	0.987806	0.00532834
STNIIDNLVHNR	PBANKA_1139500	CCR4 domain-containing protein 2, putative	CCR4-2	0.222633	0.948622	0.0229069
STSEHENKIEEVEPK	PBANKA_1450300	ATP synthase subunit beta, mitochondrial	ATPbeta	0.222633	0.84127	0.0750643
STSIIDDLVTK	PBANKA_1214000	heat shock protein 60, putative	HSP60	0.222633	0.825208	0.0834365
STQSDINTK	PBANKA_1222500	plasmepsin X, putative	PMX	0.222633	0.704366	0.152202
STNEVSSYLSKLMEK	PBANKA_1108700	structural maintenance of chromosomes protein 4	SMC4	0.222633	0.679925	0.167539
STSKLLNDENDFEYK	PBANKA_1310200	nucleoporin NUP313	NUP313	0.222633	0.488112	0.311481
SPTPPPPPVK	PBANKA_0828000	gametocyte development protein GD1	GD1	0.22095	0.891291	0.0499803
STNALGISDNGNIPLSIFK	PBANKA_1429700	W2 domain-containing protein, putative	N/A	0.22095	0.805579	0.0938918
SPTYIKDNSIEWK	PBANKA_1363700	AP2 domain transcription factor AP2-O4	AP2-O4	0.22095	0.766699	0.115375
STLVHAISGVHTVR	PBANKA_1446300	pre-mRNA-splicing factor ATP-dependent RNA helicase PRP2, putative	PRP2	0.22095	0.739222	0.131225
STNEVSSYLSKLMEK	PBANKA_1323700	FYVE and coiled-coil domain-containing protein, putative	FCP	0.22095	0.70803	0.149948
STMENCLIGCLGEK	PBANKA_0720100	conserved Plasmodium protein, unknown function	N/A	0.22095	0.633746	0.198085
STIYNYIHKDSFPNYEYDDTETK	PBANKA_0722000	phosphatidylinositol 4-kinase, putative	N/A	0.22095	0.450967	0.345856
SPSYANKGDINMGHYITENIQNAK	PBANKA_0210500	conserved Plasmodium protein, unknown function	N/A	0.22095	0.439963	0.356584
SLSPQPQNSQPQNSQTQDSQTQDSQTQQQSQR	PBANKA_1417700	tetratricopeptide repeat protein, putative	N/A	0.21927	0.997093	0.00126427
SISSESSRR	PBANKA_1320100	conserved Plasmodium protein, unknown function	UIS25	0.21927	0.907489	0.0421585
SLSYYEDLNEHIK	PBANKA_0312100	WD repeat-containing protein, putative	N/A	0.21927	0.883109	0.0539856
SLSYNSTGSNTNK	PBANKA_0828200	conserved Plasmodium protein, unknown function	N/A	0.21927	0.875063	0.0579607
SIVPYSYSDVEFYEK	PBANKA_0810600	exoribonuclease, putative	N/A	0.21927	0.83211	0.0798194
SLSTVELLK	PBANKA_1211500	U3 small nucleolar RNA-associated protein 13, putative	UTP13	0.21927	0.807214	0.0930114
SPSYANKGDINMGHYITENIQNAK	PBANKA_0712100	DNA helicase, putative	N/A	0.21927	0.767947	0.114668
SITPLIYIDPTIK	PBANKA_1202600	RING finger E3 ubiquitin-protein ligase, putative	N/A	0.21927	0.683879	0.165021
SLTNDWEDHLAVK	PBANKA_1222100	regulator of chromosome condensation, putative	N/A	0.21927	0.6798	0.167619
SISTEVNENKIPVLTDYVATR	PBANKA_1033800	conserved protein, unknown function	N/A	0.21927	0.549373	0.260133
SIVSETIEK	PBANKA_1463700	DNA repair protein rhp16, putative	N/A	0.21927	0.187157	0.727795
SISLFDNYTK	PBANKA_1363800	phosphatidylinositol transfer protein, putative	N/A	0.217591	1	1.85963e-10
SISLHNTNNPSNTDNFNNNNYGDNR	PBANKA_1209000	eukaryotic translation initiation factor 2 subunit beta, putative	eIF2beta	0.217591	0.998076	0.000836195
SISLPTNLKK	PBANKA_1300700	LCCL domain-containing protein	CCp1	0.217591	0.982618	0.00761519
SISIIPVNNK	PBANKA_1231600	AP2 domain transcription factor AP2-O2	AP2-O2	0.217591	0.925508	0.0336198
SLSISNSNENDLK	PBANKA_1457800	ADP-ribosylation factor GTPase-activating protein 1, putative	ARFGAP1	0.217591	0.741759	0.129737
SLSNSSYRR	PBANKA_1314400	Cwf21 domain-containing protein	N/A	0.217591	0.73566	0.133323
SLSMKEEIPLIQNEEK	PBANKA_1314000	NADPH--cytochrome P450 reductase, putative	CPR	0.217591	0.657901	0.18184
SLSPFDEDECETAAPDLEHFSR	PBANKA_1105100	DNA mismatch repair protein MSH6, putative	MSH6	0.217591	0.563157	0.249371
SISLPTNLK	PBANKA_1436200	histone-lysine N-methyltransferase, H3 lysine-4 specific, putative	SET10	0.217591	0.411472	0.38566
SNAINNFSESIDKLNYPK	PBANKA_0702400	conserved protein, unknown function	N/A	0.215915	0.999984	6.86729e-06
SIYGNIGLYEK	PBANKA_0621600	conserved Plasmodium protein, unknown function	N/A	0.215915	0.980214	0.00867907
SMSNLDLLVDTYEK	PBANKA_1423500	60S ribosomal protein L13-2, putative	N/A	0.215915	0.942757	0.0256001
SMTLYLHYFNNK	PBANKA_1444100	T-complex protein 1 subunit gamma, putative	CCT3	0.215915	0.935164	0.0291123
SLYATHQNPDKLSK	PBANKA_0910200	protein phosphatase PPM2	PPM2	0.215915	0.922555	0.0350079
SMSNLDLLVDTYEKEK	PBANKA_1425000	RNA-binding protein, putative	N/A	0.215915	0.902386	0.0446075
SMYEVNMDSNMNIK	PBANKA_0803600	importin-7, putative	N/A	0.215915	0.860016	0.0654936
SNEDTDGCNDK	PBANKA_0506600	serine/arginine-rich splicing factor 4, putative	SRSF4	0.215915	0.837873	0.076822
SMTSAESEIGDVNHDIEDNINFEK	PBANKA_1359300	VPS13 domain-containing protein, putative	N/A	0.215915	0.787999	0.103474
SMTNDSTLNSDKDLEK	PBANKA_1458700	conserved Plasmodium protein, unknown function	N/A	0.215915	0.744703	0.128017
SNASLHTDLKDIDTNINSK	PBANKA_1241300	Suf domain-containing protein, putative	N/A	0.215915	0.666745	0.176041
SNDCSPIVEIDKENK	PBANKA_0203000	chromatin assembly factor 1 subunit C, putative	CAF1C	0.215915	0.427458	0.369106
SIYGSRDYSTFNNTEDDVQK	PBANKA_0917500	structural maintenance of chromosomes protein 1, putative	SMC1	0.215915	0.401329	0.3965
SMNDAQNLIK	PBANKA_0925400	dynein heavy chain, putative	N/A	0.21424	0.962761	0.0164816
SMSNGSFLK	PBANKA_1361600	E1-E2 ATPase, putative	N/A	0.21424	0.715476	0.145405
SMGSGLQIFDK	PBANKA_0212200	anaphase-promoting complex subunit 1, putative	N/A	0.21424	0.577844	0.238189
SMNDAQNLIK	PBANKA_1337200	protein transport protein SFT2, putative	N/A	0.21424	0.43708	0.359439
SMDNMNNTDNIHYIDNVDQNSEREK	PBANKA_1141600	conserved Plasmodium protein, unknown function	N/A	0.212568	0.997171	0.0012303
SMESNHSYDNNR	PBANKA_1343200	conserved Plasmodium protein, unknown function	N/A	0.212568	0.994793	0.00226735
SIYLPLDTHENIKK	PBANKA_1202100	MKT1 domain-containing protein, putative	N/A	0.212568	0.98746	0.00548068
SMSNLDLLVDTYEKEK	PBANKA_0615200	calcium-dependent protein kinase 4	CDPK4	0.212568	0.909383	0.0412532
SLYSSVSSVVK	PBANKA_0711200	ubiquitin-like protein, putative	N/A	0.212568	0.861854	0.0645664
SMESNHSYDNNR	PBANKA_1145500	nuclear cap-binding protein subunit 1, putative	N/A	0.212568	0.544312	0.264152
SISKYDYNQK	PBANKA_1208200	kinesin-4, putative	KIN4	0.212568	0.452619	0.344267
SLNNSTSEIINK	PBANKA_1446000	conserved Plasmodium protein, unknown function	N/A	0.210897	0.998293	0.000742108
SLPDHINSDKNEYTINYEDEK	PBANKA_0109200	transcription elongation factor SPT5, putative	SPT5	0.210897	0.997021	0.00129586
SISGNANNENDKTK	PBANKA_1450600	vesicle transport v-SNARE protein VTI1, putative	N/A	0.210897	0.98533	0.00641842
SISKEEELSNHYK	PBANKA_1458300	kinesin-13	N/A	0.210897	0.984522	0.00677438
SLNSVHAYDNINK	PBANKA_0933700	mitogen-activated protein kinase 2	MAPK2	0.210897	0.929118	0.031929
SIPNISGSNSQQK	PBANKA_1241800	DNA replication licensing factor MCM3, putative	MCM3	0.210897	0.756363	0.121269
SIPEDFSPHDKPLNSYLNK	PBANKA_0928300	protein transport protein SEC16, putative	SEC16	0.210897	0.618212	0.208863
SIPHYDSNATTR	PBANKA_0210000	vacuolar protein sorting-associated protein 51, putative	VPS51	0.210897	0.452263	0.344609
SLNPFYSVK	PBANKA_1440700	ubiquitin-activating enzyme E1, putative	UBA1	0.210897	0.404389	0.393201
SINSTNNIDNILKR	PBANKA_1223800	V-type proton ATPase subunit a, putative	N/A	0.210897	0.335865	0.473836
SLPESKEATNILTAELK	PBANKA_0615300	inner membrane complex protein, putative	IMC32	0.210897	0.241767	0.616603
SLPDHINSDKNEYTINYEDEK	PBANKA_1123500	ISWI chromatin-remodeling complex ATPase, putative	ISWI	0.210897	0.209847	0.678098
SINSTNNIDNILK	PBANKA_1202100	MKT1 domain-containing protein, putative	N/A	0.210897	0.162165	0.790042
SLNIDNNESSNLLSEK	PBANKA_1452500	conserved Plasmodium protein, unknown function	N/A	0.209228	0.947192	0.0235621
SLNGELSNNDETPNTSYNDTHKDPTNDER	PBANKA_0908800	conserved Plasmodium protein, unknown function	N/A	0.209228	0.860034	0.0654844
SINFDISLFNQSLDNIHK	PBANKA_0707600	serine/threonine protein kinase VPS15, putative	VPS15	0.209228	0.716079	0.145039
SINFEKDNIMIIQNCQEK	PBANKA_1231600	AP2 domain transcription factor AP2-O2	AP2-O2	0.209228	0.692254	0.159735
SINISDDDSR	PBANKA_1141500	SNARE associated Golgi protein, putative	N/A	0.209228	0.562619	0.249786
SLNNNFHDTKK	PBANKA_1347700	isoleucine--tRNA ligase, putative	N/A	0.209228	0.421862	0.37483
SLNETENIYPK	PBANKA_0310500	conserved Plasmodium protein, unknown function	N/A	0.207561	0.999635	0.00015844
SLNSNQFIEGLLNR	PBANKA_1107700	SET domain protein, putative	SET9	0.207561	0.990129	0.00430838
SISGDISNNEK	PBANKA_1446000	conserved Plasmodium protein, unknown function	N/A	0.207561	0.946145	0.0240423
SIQMASNNIR	PBANKA_0939600	polyadenylate-binding protein-interacting protein 1, putative	PAIP1	0.207561	0.938622	0.0275093
SIQIKSIDNAPK	PBANKA_0618200	phosphoinositide-binding protein PX1, putative	N/A	0.207561	0.937081	0.0282229
SISGDISNNEKQNAGK	PBANKA_0704700	conserved Plasmodium protein, unknown function	N/A	0.207561	0.926902	0.0329662
SIQFVDWCPTGFK	PBANKA_1321000	MA3 domain-containing protein, putative	N/A	0.207561	0.911424	0.0402797
SISGDISNNEKQNAGK	PBANKA_1461600	conserved protein, unknown function	N/A	0.207561	0.549448	0.260073
SIREDSIENIHK	PBANKA_1335100	conserved Plasmodium protein, unknown function	N/A	0.205896	0.997906	0.000910157
SIQNHIGLAK	PBANKA_0918300	major facilitator superfamily-related transporter, putative	MFR5	0.205896	0.991606	0.00366082
SLSAYMFFAK	PBANKA_1134900	zinc finger protein	Pb103	0.205896	0.985412	0.00638212
SISFNTEKDDEK	PBANKA_0819900	nucleosome assembly protein	NAPS	0.205896	0.979701	0.00890632
SISEGSIHRDEIENSK	PBANKA_1217000	peptidase, putative	N/A	0.205896	0.97806	0.00963472
SLSAYMFFAK	PBANKA_1442200	protein SOC2	SOC2	0.205896	0.937912	0.0278378
SIQSESEINLYYSK	PBANKA_1354100	ras-related protein Rab-11B, putative	RAB11b	0.205896	0.80898	0.0920621
SISENRPNNENAFIAK	PBANKA_1457800	ADP-ribosylation factor GTPase-activating protein 1, putative	ARFGAP1	0.205896	0.770013	0.113502
SISEGSIHRDEIENSK	PBANKA_1330300	conserved Plasmodium protein, unknown function	N/A	0.205896	0.750334	0.124746
SISADNDNLNSNNTISEGKK	PBANKA_0415200	vacuolar protein sorting-associated protein 46, putative	VPS46	0.205896	0.15759	0.802471
SLSCPESHNGK	PBANKA_1111000	RNA pseudouridylate synthase, putative	N/A	0.205896	0.121972	0.91374
SLQNFNNHNPR	PBANKA_0615700	dynein heavy chain, putative	N/A	0.204233	0.993773	0.00271295
SNTPPLNPVDTSLSGK	PBANKA_1015100	conserved Plasmodium protein, unknown function	N/A	0.204233	0.945786	0.0242073
SNESVCSEYR	PBANKA_1411300	eukaryotic translation initation factor 4 gamma, putative	EIF4G	0.204233	0.904612	0.0435378
SIQMASNNIR	PBANKA_0913600	conserved Plasmodium protein, unknown function	N/A	0.204233	0.898411	0.0465247
SLQNEINSFHLKPPK	PBANKA_1327900	conserved Plasmodium protein, unknown function	N/A	0.204233	0.854816	0.0681276
SNTPNTTEIGK	PBANKA_1122000	nuclear polyadenylated RNA-binding protein NAB2	NAB2	0.204233	0.785374	0.104923
SNENNSPYHGK	PBANKA_1009700	ribonuclease H2 subunit B, putative	N/A	0.204233	0.654626	0.184007
SYFYANSSFNQSTNNK	PBANKA_1000700	regulator of chromosome condensation, putative	N/A	0.204233	0.326024	0.48675
SNTEISDDNKSDINDISDVTSKPVEK	PBANKA_0602400	major facilitator superfamily domain-containing protein, putative	MFS4	0.202572	0.978108	0.00961333
SNSQSNAGCSK	PBANKA_1428300	WD repeat-containing protein, putative	N/A	0.202572	0.949219	0.0226335
SNSTMLSMISPPIIK	PBANKA_0401000	pre-mRNA-splicing factor PRP46, putative	PRP46	0.202572	0.935731	0.0288489
SNSPSHGQDSR	PBANKA_0906900	DnaJ domain-containing protein, putative	N/A	0.202572	0.922576	0.0349977
SNSSHSYVNDVNVKNEDNENDANK	PBANKA_0414900	dynein intermediate light chain, putative	N/A	0.202572	0.888263	0.0514582
SNSSHSYVNDVNVK	PBANKA_1231600	AP2 domain transcription factor AP2-O2	AP2-O2	0.202572	0.872983	0.0589943
SNTQDNTEK	PBANKA_1214700	conserved Plasmodium protein, unknown function	N/A	0.202572	0.855813	0.0676211
SNTNELSPLFNK	PBANKA_1448500	sentrin-specific protease 1, putative	SENP1	0.202572	0.785193	0.105024
SNSQSNAGCSKEESFPK	PBANKA_1306800	Sec7 domain-containing protein ARFGEF, putative	ARFGEF	0.202572	0.70688	0.150654
SNSNYDSNR	PBANKA_0207000	calcium-transporting ATPase, putative	SERCA	0.202572	0.694768	0.15816
SNTNENSDDYYDKNK	PBANKA_0819900	nucleosome assembly protein	NAPS	0.202572	0.65791	0.181834
SNTGGNPTNNQNDNNK	PBANKA_1354100	ras-related protein Rab-11B, putative	RAB11b	0.202572	0.53512	0.271549
SNSIPPGNQK	PBANKA_1006100	flap endonuclease 1, putative	FEN1	0.200913	0.991495	0.00370951
SNSLTNDICIENK	PBANKA_1223800	V-type proton ATPase subunit a, putative	N/A	0.200913	0.987286	0.00555709
SNSNNEEGGNTSK	PBANKA_0622000	conserved Plasmodium protein, unknown function	N/A	0.200913	0.968537	0.013884
SNSNPNSQK	PBANKA_1415600	DNA replication licensing factor MCM4, putative	MCM4	0.200913	0.958958	0.0182004
SNSNNEEGGNTSKTEAK	PBANKA_0906500	60S ribosomal protein L28, putative	N/A	0.200913	0.955549	0.0197469
SNSNGYFYTNINNK	PBANKA_1321000	MA3 domain-containing protein, putative	N/A	0.200913	0.810979	0.0909902
SNSQNIPYIK	PBANKA_1411300	eukaryotic translation initation factor 4 gamma, putative	EIF4G	0.200913	0.809052	0.0920233
SNSNNLVNYSK	PBANKA_1135500	high mobility group protein B4, putative	HMGB4	0.200913	0.594791	0.225636
SNVDSDDQLTLASDNDNPNSSEYANELGSTIR	PBANKA_1134900	zinc finger protein	Pb103	0.199255	0.982969	0.00746021
SPNNFPSAGSPVFDANYSEEHMEK	PBANKA_1112600	AKAP-like protein, putative	AKAL	0.199255	0.976397	0.0103733
SPSGPKYEILEK	PBANKA_0202500	P-loop containing nucleoside triphosphate hydrolase, putative	N/A	0.199255	0.933339	0.0299608
SPNNFPSAGSPVFDANYSEEHMEK	PBANKA_0108200	protein KIC6, putative	N/A	0.199255	0.905534	0.0430953
SPSVMSTSSQLSEK	PBANKA_0417700	alpha tubulin 1	N/A	0.199255	0.878244	0.0563848
SNVNTIISRGSK	PBANKA_1131900	serine/threonine protein phosphatase 5	PP5	0.199255	0.823637	0.084264
SNVNTIISRGSK	PBANKA_0504500	cytoplasmic dynein intermediate chain, putative	N/A	0.199255	0.785583	0.104808
SPSENSSPSKTELK	PBANKA_1103000	serine/arginine-rich splicing factor 12, putative	SRSF12	0.199255	0.770457	0.113251
SNSLPNNLEFNKNDNFIK	PBANKA_1017300	conserved Plasmodium protein, unknown function	N/A	0.199255	0.746301	0.127086
SPNSVDAHK	PBANKA_0939600	polyadenylate-binding protein-interacting protein 1, putative	PAIP1	0.199255	0.534775	0.271829
SNYYNSSK	PBANKA_0807500	conserved Plasmodium protein, unknown function	N/A	0.1976	0.96896	0.0136943
SNYSEISPHNGSNK	PBANKA_1329200	dynein beta chain, putative	N/A	0.1976	0.825219	0.0834308
SNYNYITKLSVNR	PBANKA_0910200	protein phosphatase PPM2	PPM2	0.1976	0.566322	0.246936
SNISNDDYLDLTAISGNVYK	PBANKA_1328500	conserved oligomeric Golgi complex subunit 6, putative	COG6	0.195946	0.990907	0.00396689
SPQSIDQSYIYNK	PBANKA_0414400	formate-nitrite transporter, putative	FNT	0.195946	0.989509	0.00458013
SNLPANYFNASSKNIDIEK	PBANKA_1036700	COBW domain-containing protein 1, putative	CBWD1	0.195946	0.910341	0.0407961
SNSHSEELVAGNILSNLQTR	PBANKA_0911700	subtilisin-like protease 2	SUB2	0.195946	0.905789	0.0429731
SNLPANYFNASSKNIDIEK	PBANKA_1135100	40S ribosomal protein S15, putative	RPS15	0.195946	0.869979	0.0604911
SNSLDENDYK	PBANKA_1440700	ubiquitin-activating enzyme E1, putative	UBA1	0.195946	0.850024	0.0705689
SNISSNQVECTDDVK	PBANKA_0716500	male development protein MD5	MD5	0.195946	0.643183	0.191666
SNLPANYFNASSK	PBANKA_1228300	lysine-specific histone demethylase, putative	LSD2	0.195946	0.410547	0.386638
SNSLLSTKPETK	PBANKA_1031600	ribosome maturation protein SBDS, putative	N/A	0.195946	0.0257896	1.58856
SNHSPNTKNDNNNTFNSQYK	PBANKA_0907700	apical polar ring protein APR1, putative	36982	0.194295	0.991349	0.0037735
SNKDSSSSLHTQSQR	PBANKA_1308000	conserved Plasmodium protein, unknown function	N/A	0.194295	0.989226	0.00470428
SNIISNNLGGTLSPDNPTK	PBANKA_0414300	kinetochore protein NUF2, putative	NUF2	0.194295	0.982231	0.00778645
SNIISNNLGGTLSPDNPTKNTQK	PBANKA_1231600	AP2 domain transcription factor AP2-O2	AP2-O2	0.194295	0.780621	0.10756
SNNFFDNNNLKNSFSK	PBANKA_0909500	AAA family ATPase, putative	N/A	0.194295	0.731602	0.135725
SNINHESNDGK	PBANKA_0313800	ATP synthase subunit alpha, mitochondrial, putative	N/A	0.194295	0.70237	0.153434
SNIKSNENDPLFDIFK	PBANKA_0916400	ubiquitin-like protein, putative	N/A	0.194295	0.669838	0.17403
SNKDSSSSLHTQSQR	PBANKA_0401800	lipin, putative	N/A	0.194295	0.62285	0.205616
SNIFDIGKSQENFEEK	PBANKA_1115200	gamete egress protein GEP	GEP	0.194295	0.604306	0.218743
SNLIDDDGVIIPSPILEKDSR	PBANKA_1337600	BRCT domain-containing protein, putative	N/A	0.194295	0.507872	0.294246
SNHNNYITSR	PBANKA_1451500	conserved Plasmodium protein, unknown function	N/A	0.194295	0.3089	0.510181
SNLNNGDDFFNLGSTDNTK	PBANKA_0717200	conserved Plasmodium protein, unknown function	N/A	0.194295	0.134633	0.870848
SNEYTNNTYGSNSGLDISR	PBANKA_1115200	gamete egress protein GEP	GEP	0.192645	0.982255	0.00777569
SNIKCSDVEDENDR	PBANKA_1015100	conserved Plasmodium protein, unknown function	N/A	0.192645	0.901635	0.0449691
SNFLFNTTNNNSNNSNSIASQGSPK	PBANKA_1003400	amino acid decarboxylase AAD, putative	AAD	0.192645	0.899157	0.0461646
SNHLNSESMTR	PBANKA_0806700	conserved Plasmodium protein, unknown function	0806700	0.192645	0.861794	0.0645964
SNHLNSESMTR	PBANKA_1231500	ubiquitin carboxyl-terminal hydrolase 2, putative	N/A	0.192645	0.845615	0.0728271
SNHMSGENR	PBANKA_1233300	ATP-dependent RNA helicase DDX23, putative	DDX23	0.192645	0.843313	0.0740113
SNNININNENTKENDKPNETEPTNSPMGK	PBANKA_1029400	conserved Plasmodium protein, unknown function	N/A	0.190997	0.99997	1.29553e-05
SNSFYALKDTEIHPNDVNK	PBANKA_1457800	ADP-ribosylation factor GTPase-activating protein 1, putative	ARFGAP1	0.190997	0.998598	0.000609298
SNSFHNVR	PBANKA_0615800	exported serine/threonine protein kinase	EST	0.190997	0.991095	0.00388468
SNSEKYGENNYPHGMR	PBANKA_0912200	signal recognition particle subunit SRP72, putative	SRP72	0.190997	0.954302	0.020314
SNSENPYNFTEK	PBANKA_1232200	FACT complex subunit SPT16	FACT-L	0.190997	0.888922	0.0511364
SNNININNENTKENDKPNETEPTNSPMGK	PBANKA_0621500	Rab GTPase activator and protein kinase, putative	N/A	0.190997	0.821257	0.0855211
SNSGNCAFGDR	PBANKA_0619200	secreted ookinete protein, putative	PSOP1	0.190997	0.759817	0.119291
SNSFSCYENK	PBANKA_0706800	DnaJ protein, putative	N/A	0.190997	0.711047	0.148102
SNSEKYGENNYPHGMR	PBANKA_1237600	zinc finger protein, putative	N/A	0.189351	0.977053	0.0100819
SNSEKIFGTQK	PBANKA_1443300	merozoite surface protein 9, putative	N/A	0.189351	0.843733	0.0737948
SNRIESASYNNK	PBANKA_0208800	ubiquitin carboxyl-terminal hydrolase 1, putative	UBP1	0.189351	0.763191	0.117367
SNQNIGESKDSGITSVVSESFK	PBANKA_1304500	protein SOC3	SOC3	0.189351	0.557798	0.253523
SNNNEACSEDDDDGDCEPPKGNGGK	PBANKA_1123500	ISWI chromatin-remodeling complex ATPase, putative	ISWI	0.187707	0.999948	2.24407e-05
SNNNLSGMMGNSGK	PBANKA_0912600	conserved Plasmodium protein, unknown function	N/A	0.187707	0.999902	4.25215e-05
SNPNNSGTNNNKK	PBANKA_0906900	DnaJ domain-containing protein, putative	N/A	0.187707	0.99857	0.000621589
SNESSHFGIQNK	PBANKA_0409300	phosphatidylinositol 3- and 4-kinase, putative	N/A	0.187707	0.998269	0.000752361
SNPFRGSSHAK	PBANKA_0414500	protein YOP1	YOP1	0.187707	0.998134	0.000811022
SNNRSVEQSPSSNSK	PBANKA_0621600	conserved Plasmodium protein, unknown function	N/A	0.187707	0.973828	0.011518
SNQNDSTNDSLYNTSSNNSSNTLEMLK	PBANKA_0709000	protein transport protein SEC61 subunit beta, putative	SEC61B	0.187707	0.964089	0.0158828
SNNNSIKHEVEK	PBANKA_0925100	leucine-rich repeat protein	LRR11	0.187707	0.944594	0.024755
SNNSNQLNAK	PBANKA_1226700	AAA family ATPase, putative	N/A	0.187707	0.941672	0.0261005
SNNNLSGMMGNSGKFNWGVEK	PBANKA_1415600	DNA replication licensing factor MCM4, putative	MCM4	0.187707	0.905478	0.0431219
SNNTHNNSQNNDK	PBANKA_1136700	guanylyl cyclase beta	GCbeta	0.187707	0.719875	0.142743
SNNRSVEQSPSSNSK	PBANKA_0610100	lysine-specific histone demethylase 1, putative	LSD1	0.187707	0.630057	0.20062
SNNNLSGMMGNSGK	PBANKA_1434700	clathrin heavy chain, putative	CHC	0.187707	0.573201	0.241693
LLSYESQTHTNTLK	PBANKA_0905900	AP2 domain transcription factor AP2-O	AP2-O	0.187707	0.538894	0.268497
GFSNGEKDETDYYESNMNFSEYNEQK	PBANKA_1355700	myosin A	MyoA	0.186065	0.999786	9.2972e-05
GGAGGSTAGASLYEKK	PBANKA_0925400	dynein heavy chain, putative	N/A	0.186065	0.970179	0.0131481
LLSTLSNDYDNFK	PBANKA_1214700	conserved Plasmodium protein, unknown function	N/A	0.186065	0.961838	0.016898
NAQGHLSAHKK	PBANKA_0307100	conserved Plasmodium protein, unknown function	N/A	0.186065	0.5739	0.241164
GFQSGGIHNGDSNDNLVHKESNR	PBANKA_1452800	pre-mRNA-splicing factor CWC22, putative	CWC22	0.186065	0.396686	0.401553
GGAGGSTAGASLYEK	PBANKA_1106100	conserved Plasmodium protein, unknown function	N/A	0.186065	0.156	0.806876
GFEGSENEELQK	PBANKA_0602300	TBCC domain-containing protein, putative	N/A	0.184425	0.978381	0.00949203
GENNDSQNEQHK	PBANKA_1426200	CCR4-associated factor 1, putative	CAF1	0.184425	0.978298	0.00952898
GFIDFVTAVANSNDYENR	PBANKA_1321500	conserved Plasmodium protein, unknown function	N/A	0.184425	0.971144	0.0127165
GFQIVSYNSDRNLIK	PBANKA_1457400	N-alpha-acetyltransferase 15, NatA auxiliary subunit, putative	N/A	0.184425	0.944885	0.0246208
GFQSGGIHNGDSNDNLVHK	PBANKA_1011500	PHD finger protein PHD2, putative	PHD2	0.184425	0.895862	0.0477587
GGFNRPLSPAF	PBANKA_0408400	phosphoglycerate mutase, putative	N/A	0.184425	0.448411	0.348323
GFEKPLLNISEK	PBANKA_1038200	nuclear formin-like protein MISFIT	MISFIT	0.184425	0.145176	0.838106
GGGSGYGHR	PBANKA_1428100	asparagine-rich antigen, putative	N/A	0.182786	0.999672	0.0001426
GENKSPNQIASTNDILQETTR	PBANKA_1218500	protein phosphatase inhibitor 2, putative	N/A	0.182786	0.995461	0.00197562
GEGGFGSTSNK	PBANKA_1431400	conserved Plasmodium protein, unknown function	N/A	0.182786	0.990198	0.00427803
GELEYVDPDIRPPSPPPIYDK	PBANKA_1329200	dynein beta chain, putative	N/A	0.182786	0.96058	0.0174666
GFIVDSDEEEEEEEEGKK	PBANKA_1203700	regulator of nonsense transcripts 1, putative	UPF1	0.182786	0.943334	0.0253344
GGGGRSQTR	PBANKA_1432000	signal recognition particle subunit SRP19, putative	SRP19	0.182786	0.579894	0.236652
GGNESLLDIITSEK	PBANKA_1033000	conserved Plasmodium protein, unknown function	N/A	0.181149	0.995802	0.00182696
GGTTPDDENNTSK	PBANKA_0522700	alpha tubulin 2	N/A	0.181149	0.99457	0.00236466
GGTQEIEHRDGFFNK	PBANKA_1337500	protein STU2, putative	STU2	0.181149	0.979182	0.00913654
GGNSGGNFHFK	PBANKA_0615800	exported serine/threonine protein kinase	EST	0.181149	0.963893	0.015971
GGTQEIEHR	PBANKA_0615700	dynein heavy chain, putative	N/A	0.181149	0.932587	0.0303105
GHDESYHEDVYMKK	PBANKA_0609500	kinesin-X3	N/A	0.181149	0.840425	0.0755008
GGSLLIDLK	PBANKA_1406500	conserved Plasmodium protein, unknown function	N/A	0.181149	0.787016	0.104017
GGTTPDDENNTSKELAK	PBANKA_1206900	tubulin beta chain, putative	N/A	0.181149	0.308508	0.510734
GGIHKSDENIK	PBANKA_0903600	dynamin-like protein, putative	DYN1	0.179515	1	5.94396e-08
GEGDEENNSDTNK	PBANKA_0405600	end-binding protein 1	EB1	0.179515	0.988439	0.00505021
GGGSGYGHRK	PBANKA_1212300	translation initiation factor eIF-2B subunit delta, putative	N/A	0.179515	0.988133	0.00518473
GGIQNELSKNIDEGINCEK	PBANKA_1336300	GTPase-activating protein, putative	N/A	0.179515	0.938941	0.0273618
GGISEPFGNTK	PBANKA_1329600	conserved Plasmodium protein, unknown function	N/A	0.179515	0.78793	0.103512
GGKYDTLCSHEK	PBANKA_0605400	conserved Plasmodium protein, unknown function	N/A	0.179515	0.737525	0.132223
FVSQTFTPSKFPLSGEK	PBANKA_1423500	60S ribosomal protein L13-2, putative	N/A	0.177882	0.999987	5.64092e-06
GDNTAKETPR	PBANKA_0601200	dynein heavy chain, putative	N/A	0.177882	0.988588	0.00498458
GDSNSESKNDEL	PBANKA_0925400	dynein heavy chain, putative	N/A	0.177882	0.97215	0.0122667
FVQSNSIGEHTHNDK	PBANKA_1005300	TH1 domain-containing protein, putative	N/A	0.177882	0.965656	0.0151776
FVSTTNLNK	PBANKA_0938300	heat shock protein HspJ62	HSPJ62	0.177882	0.765355	0.116137
FSPDFDFSSNNLKFDK	PBANKA_0824900	patatin-like phospholipase 3, putative	N/A	0.176251	0.999976	1.02123e-05
FVTSLSFMK	PBANKA_0611600	ribonucleoside-diphosphate reductase large subunit, putative	N/A	0.176251	0.931447	0.0308419
FTIRSFGVR	PBANKA_1003400	amino acid decarboxylase AAD, putative	AAD	0.176251	0.920533	0.0359605
FSQFLDDEFFSDEDNELETTK	PBANKA_1306800	Sec7 domain-containing protein ARFGEF, putative	ARFGEF	0.176251	0.915585	0.0383013
FVHSLAINYFASIERENDSMSLDVK	PBANKA_1356800	VPS13 domain-containing protein, putative	N/A	0.176251	0.882527	0.0542719
FSTIENASNISITNEIDKQK	PBANKA_1005400	protein CINCH, putative	CINCH	0.176251	0.865974	0.0624949
FTKNSSGYDIQQIK	PBANKA_1202500	WD repeat-containing protein, putative	N/A	0.176251	0.792465	0.10102
FTGTFSHEK	PBANKA_0105300	WD repeat-containing protein, putative	N/A	0.176251	0.556044	0.254891
FTSLDQEELREVFGPTGVSGVYFEK	PBANKA_1232100	serine/arginine-rich splicing factor 1, putative	SR1	0.176251	0.261329	0.582813
FSSGGNKGYNSGPR	PBANKA_1145000	conserved Plasmodium protein, unknown function	N/A	0.176251	0.21506	0.66744
FSNLSTCNSIIDTNLNNTTSK	PBANKA_0314200	calcium-dependent protein kinase 1	CDPK1	0.174621	0.81019	0.0914132
FSPDFDFSSNNLK	PBANKA_0918600	phosphatidylinositol-4-phosphate 5-kinase, putative	N/A	0.174621	0.726351	0.138854
GATFPETHDDRQK	PBANKA_0919900	ATP-dependent 6-phosphofructokinase, putative	PFK11	0.172994	0.999961	1.68773e-05
GATKDVLNEIER	PBANKA_0604800	eukaryotic translation initiation factor 3 subunit C, putative	EIF3C	0.172994	0.996756	0.00141093
GDNENAGDGLSNDEGRNSADSK	PBANKA_0805700	heat shock protein 90	HSP90	0.172994	0.992294	0.00335975
GDDNNNVNNAEDCSEENEAR	PBANKA_1446100	membrane protein ICM1	ICM1	0.172994	0.992046	0.00346817
GDESAHGDHEVQR	PBANKA_0906900	DnaJ domain-containing protein, putative	N/A	0.172994	0.958564	0.0183789
FTEYELTGNDSSYDKK	PBANKA_1204400	DNA/RNA-binding protein Alba 3, putative	ALBA3	0.172994	0.917487	0.0373999
FSNLNISLHR	PBANKA_0938500	succinate--CoA ligase [ADP-forming] subunit alpha, putative	N/A	0.172994	0.901748	0.0449147
GDLNTHNSIDNDNNNNNR	PBANKA_0406200	conserved Plasmodium protein, unknown function	N/A	0.172994	0.885564	0.05278
FVYPYYYGQDDDNSDSLQTTIK	PBANKA_1359300	VPS13 domain-containing protein, putative	N/A	0.172994	0.832859	0.0794287
FSNILRTIER	PBANKA_1030200	conserved Plasmodium protein, unknown function	N/A	0.172994	0.823734	0.0842132
GDNENAGDGLSNDEGR	PBANKA_0104400	nucleoside diphosphate kinase, putative	N/A	0.172994	0.548179	0.261077
GDGNSKGNYK	PBANKA_1435700	ribosome biogenesis protein TSR3, putative	TSR3	0.172994	0.405336	0.392185
GASTPSDISEIPNIIKK	PBANKA_1118500	conserved Plasmodium protein, unknown function	N/A	0.171368	0.997595	0.00104572
GATFPETHDDR	PBANKA_1134900	zinc finger protein	Pb103	0.171368	0.992041	0.00347039
GASTPSDISEIPNIIK	PBANKA_0314200	calcium-dependent protein kinase 1	CDPK1	0.171368	0.344367	0.462978
GAGDSNTNNNNNDDSK	PBANKA_0408400	phosphoglycerate mutase, putative	N/A	0.169745	0.999697	0.000131477
GADNESDKAVNEVEGEGTLTK	PBANKA_0207000	calcium-transporting ATPase, putative	SERCA	0.169745	0.979774	0.00887406
GANDALKFSFDAF	PBANKA_0507800	conserved protein, unknown function	N/A	0.169745	0.801388	0.0961571
GAESPNSTSVR	PBANKA_0509200	Eps15-like protein, putative	N/A	0.169745	0.706919	0.15063
GIYSYGFEKPSAIQQR	PBANKA_1238800	karyopherin beta, putative	N/A	0.168123	0.998551	0.000629757
GADNDSGDNVSDSSENEVDEKPLVSAQAER	PBANKA_0935100	RNA transcription, translation and transport factor protein, putative	N/A	0.168123	0.983518	0.00721771
GMENNENIILGIHCDKSMLK	PBANKA_1243300	peptidyl-prolyl cis-trans isomerase, putative	CYP23	0.168123	0.844377	0.0734634
GLYENNSCEEQYIDSSSNLFFCNPYIK	PBANKA_1229200	60S ribosomal protein L19, putative	N/A	0.168123	0.813029	0.0898938
GMIGSNSNKNVFNYK	PBANKA_1421200	conserved protein, unknown function	N/A	0.168123	0.746494	0.126974
GMIGSNSNK	PBANKA_1114400	inositol polyphosphate multikinase, putative	N/A	0.168123	0.651865	0.185842
GHIENSSTTELYDHNR	PBANKA_0208400	major facilitator superfamily-related transporter, putative	MFR2	0.168123	0.620794	0.207052
GISSSTIPYK	PBANKA_0904800	conserved Plasmodium protein, unknown function	N/A	0.166503	0.999293	0.00030715
GLVILTDNDSENEYENCK	PBANKA_0925800	protein KIC10, putative	N/A	0.166503	0.985105	0.00651755
GLTPQNKLTDNEETQK	PBANKA_1356300	CDT1-like protein, putative	N/A	0.166503	0.979038	0.00920037
GLVSIPCTDDEKSTQGLDGLAER	PBANKA_0719700	conserved Plasmodium protein, unknown function	N/A	0.166503	0.941691	0.0260916
GISSSTIPYKR	PBANKA_0808000	cdc2-related protein kinase 4, putative	CRK4	0.166503	0.717901	0.143935
GMNSHQTSAK	PBANKA_0803600	importin-7, putative	N/A	0.166503	0.679206	0.167998
GLVNSHLTYFPQFK	PBANKA_1448200	asparagine/aspartate rich protein, putative	N/A	0.166503	0.642528	0.192108
GLVISPKDYSTK	PBANKA_1114400	inositol polyphosphate multikinase, putative	N/A	0.166503	0.633558	0.198214
ILSTLSTDYDNLK	PBANKA_1138600	conserved protein, unknown function	N/A	0.164884	0.991194	0.00384139
GLSIDNSLLFR	PBANKA_0205200	conserved Plasmodium protein, unknown function	N/A	0.164884	0.990305	0.00423082
GLSGEEIKEELGK	PBANKA_0803100	DNA replication licensing factor MCM7, putative	MCM7	0.164884	0.987705	0.00537295
GMSETYNSRER	PBANKA_0604600	conserved protein, unknown function	N/A	0.164884	0.971459	0.0125757
GISLQNLDDSNELDKK	PBANKA_1228400	mannose-6-phosphate isomerase, putative	N/A	0.164884	0.909674	0.0411142
GMTHNSNHFEDVDLDSEFR	PBANKA_1454600	nucleoporin NUP269	NUP269	0.164884	0.886939	0.0521062
GLSGDLIDHK	PBANKA_0806700	conserved Plasmodium protein, unknown function	0806700	0.164884	0.830922	0.0804398
GLSDEAVNPYNPFENNGNK	PBANKA_1316800	dynactin subunit 4, putative	N/A	0.164884	0.809583	0.0917384
GISESEENEK	PBANKA_0523900	glideosome associated protein with multiple membrane spans 2, putative	GAPM2	0.164884	0.795412	0.0994079
GMTHNSNHFEDVDLDSEFR	PBANKA_0203100	phosphatidylinositol-4-phosphate 5-kinase, putative	PIP5K	0.164884	0.747706	0.126269
GNNNLNVFPYNSIALDLNSPTK	PBANKA_0602400	major facilitator superfamily domain-containing protein, putative	MFS4	0.164884	0.722573	0.141118
GITNQDSCINNHSENDINDVNDNINSEHINK	PBANKA_1457200	double C2-like domain-containing protein, putative	DOC2	0.164884	0.710525	0.148421
GNLGNTSQK	PBANKA_0108200	protein KIC6, putative	N/A	0.163268	0.941987	0.025955
GNIPLSYENSEIENYVQHNNSENELKEK	PBANKA_1349600	conserved oligomeric Golgi complex subunit 3, putative	COG3	0.163268	0.905917	0.0429118
GNLGNTSQKR	PBANKA_1361600	E1-E2 ATPase, putative	N/A	0.163268	0.861286	0.0648527
GNINNPTSK	PBANKA_1306800	Sec7 domain-containing protein ARFGEF, putative	ARFGEF	0.163268	0.763706	0.117074
GNINNPTSKSQAYESIMGILFPNAISQR	PBANKA_1218400	protein transport protein SEC22, putative	SEC22	0.163268	0.640175	0.193702
GNEDENSEDELLYEQAEIDDNENNNDKHTEIEK	PBANKA_0921600	alternative splicing factor SR-MG	SR-MG	0.161653	0.994374	0.00245033
GNKVNHVNSK	PBANKA_1432200	male development gene 1	MDV1	0.161653	0.976904	0.010148
GNENDEGQGSADNNENDDKSEK	PBANKA_1434800	phospholipid-transporting ATPase 2, putative	ATP2	0.161653	0.969932	0.0132586
GNHGANNNNTPK	PBANKA_0940100	pseudo-tyrosine kinase-like protein	pTKL	0.161653	0.93632	0.0285757
GNEHGQSETGER	PBANKA_1459800	conserved Plasmodium protein, unknown function	N/A	0.161653	0.878041	0.0564851
GNESGNRTEAR	PBANKA_0614800	CRAL/TRIO domain-containing protein, putative	N/A	0.161653	0.609891	0.214748
GNHIESGGEEYGEKENINLFENK	PBANKA_0312100	WD repeat-containing protein, putative	N/A	0.161653	0.514417	0.288685
GNDKSEDMDR	PBANKA_0604800	eukaryotic translation initiation factor 3 subunit C, putative	EIF3C	0.161653	0.444993	0.351647
GKNSNEYILK	PBANKA_0619200	secreted ookinete protein, putative	PSOP1	0.16004	0.996021	0.00173165
GMYNPGQYPPYITNFNNGNSLR	PBANKA_1202100	MKT1 domain-containing protein, putative	N/A	0.16004	0.971158	0.0127101
GNASETIDKEFDIK	PBANKA_1123800	GAS8-like protein, putative	N/A	0.16004	0.97042	0.0130402
GKSGLISLLDYK	PBANKA_0522900	pre-mRNA-splicing helicase BRR2, putative	BRR2	0.16004	0.956715	0.0192173
GNDGQTGNVVNSEQDQDSNMNKR	PBANKA_0521400	serine/threonine protein kinase RIO2, putative	RIO2	0.16004	0.936827	0.0283406
GLCNIDREDSIANSHGK	PBANKA_0928200	conserved protein, unknown function	N/A	0.16004	0.934574	0.0293863
GINSSDNDTNKNINPFNNIFDNK	PBANKA_0802300	HECT-type E3 ubiquitin ligase UT, putative	N/A	0.16004	0.852544	0.0692834
GLQEIEEMESLAKEDSEDANANR	PBANKA_1407900	HORMA domain protein, putative	HOP1	0.16004	0.841435	0.0749794
GKSPSLSHTINTVDMK	PBANKA_1452800	pre-mRNA-splicing factor CWC22, putative	CWC22	0.16004	0.665632	0.176766
GNDGQTGNVVNSEQDQDSNMNKR	PBANKA_1346700	60S ribosomal protein L23, putative	N/A	0.16004	0.526167	0.278876
FSINSEIEKVPSLK	PBANKA_0415500	coatomer subunit beta, putative	SEC27	0.16004	0.406237	0.391221
GHYTIGKEVIDVCLDR	PBANKA_0917500	structural maintenance of chromosomes protein 1, putative	SMC1	0.158429	0.999997	1.10151e-06
GKGDDENNNSDNNK	PBANKA_0927200	conserved protein, unknown function	N/A	0.158429	0.99889	0.000482136
GHTNSVEGIHFVEK	PBANKA_0902600	leucine-rich repeat protein	LRR10	0.158429	0.997793	0.000959394
GKDEVSEEEDDEENDEEESNEHNK	PBANKA_1457800	ADP-ribosylation factor GTPase-activating protein 1, putative	ARFGAP1	0.158429	0.997025	0.0012939
GHVSAGHGR	PBANKA_0813500	SAP domain-containing protein, putative	N/A	0.158429	0.996927	0.00133646
GHYTIGKEIVDICLDR	PBANKA_0815700	major facilitator superfamily-related transporter, putative	MFR4	0.158429	0.995198	0.00209047
GIEDVPNDDATPHR	PBANKA_1427200	protein phosphatase PPM5	PPM5	0.158429	0.985159	0.00649348
GKGDLNTHNSIDNDNNNNNR	PBANKA_1009500	glutamate synthase [NADH], putative	N/A	0.158429	0.95098	0.0218285
GKNNVSPSK	PBANKA_1244200	conserved Plasmodium protein, unknown function	N/A	0.158429	0.923228	0.0346912
GHTSDDENAEKNK	PBANKA_1221200	60S ribosomal protein L34, putative	RPL34	0.158429	0.770819	0.113048
GHTSDDENAEK	PBANKA_1234500	FoP domain-containing protein, putative	N/A	0.158429	0.742526	0.129288
GKGEDENNSGSFSYK	PBANKA_0520700	WD repeat-containing protein, putative	N/A	0.158429	0.705632	0.151422
GKAESPVSPQNINNK	PBANKA_0202700	kinesin-8B	N/A	0.158429	0.677114	0.169338
GKGEDENNSGSFSYK	PBANKA_1233300	ATP-dependent RNA helicase DDX23, putative	DDX23	0.158429	0.638547	0.194807
GINIEQFEEIISGKPSFSNNYK	PBANKA_0309200	nucleoporin NUP390	NUP390	0.15682	0.999994	2.39435e-06
GHRDTPTSLTR	PBANKA_1458300	kinesin-13	N/A	0.15682	0.999986	6.26772e-06
GIESETELPSDLLSK	PBANKA_1003400	amino acid decarboxylase AAD, putative	AAD	0.15682	0.997257	0.0011928
GINKQNTIISIGNIK	PBANKA_1458900	epsin-like protein, putative	EpsL	0.15682	0.995938	0.00176752
GKAESPVSPQNINNK	PBANKA_0521300	zinc finger protein, putative	N/A	0.15682	0.968405	0.013943
GLNISNDELNIK	PBANKA_1346600	glutamine--tRNA ligase, putative	N/A	0.15682	0.921828	0.0353501
GLNNSLQLK	PBANKA_0504500	cytoplasmic dynein intermediate chain, putative	N/A	0.15682	0.899123	0.0461811
GINSSDNDTNK	PBANKA_0701700	conserved Plasmodium protein, unknown function	N/A	0.15682	0.749837	0.125033
GIETDLDTKTNDDDNEDLGSLK	PBANKA_1443000	NIMA related kinase 1, putative	NEK1	0.15682	0.73042	0.136427
GLENDSSSNLGHK	PBANKA_0818900	endoplasmic reticulum chaperone BiP, putative	BIP	0.15682	0.325403	0.487578
GNNSNDEETKPNLDNR	PBANKA_1452800	pre-mRNA-splicing factor CWC22, putative	CWC22	0.155213	0.999819	7.88295e-05
GLINQPESANIHD	PBANKA_0414900	dynein intermediate light chain, putative	N/A	0.155213	0.999396	0.00026241
GIHNVNGTPLIISKDDSLNNQNR	PBANKA_0414900	dynein intermediate light chain, putative	N/A	0.155213	0.998817	0.000514096
GIETHGSDKLSCLNLLK	PBANKA_1214700	conserved Plasmodium protein, unknown function	N/A	0.155213	0.981588	0.00807056
GLFNLEQNIKNELSNNVESK	PBANKA_1110300	WD repeat-containing protein, putative	N/A	0.155213	0.981585	0.0080723
GLGNHDNDESEQTMDEK	PBANKA_0108200	protein KIC6, putative	N/A	0.155213	0.97626	0.0104347
GIKHEQSSIYK	PBANKA_0908500	myosin K	MyoK	0.155213	0.972724	0.0120102
GLHHDDIQEKSADQTTEQMGGCNK	PBANKA_1323000	conserved protein, unknown function	N/A	0.155213	0.959598	0.0179106
GILAADESTQTIKK	PBANKA_1237800	multidrug resistance protein 1, putative	MDR1	0.155213	0.921171	0.0356599
GILAADESTQTIK	PBANKA_1115200	gamete egress protein GEP	GEP	0.155213	0.826377	0.0828216
GIHNVNGTPLIISK	PBANKA_0408400	phosphoglycerate mutase, putative	N/A	0.155213	0.744421	0.128181
GIGINDVFIQMSSR	PBANKA_0524000	conserved Plasmodium protein, unknown function	N/A	0.155213	0.622021	0.206195
GINDNDINNSNNNR	PBANKA_1357800	conserved Plasmodium protein, unknown function	N/A	0.155213	0.481137	0.317731
GLGDSEDDVNKEK	PBANKA_1208200	kinesin-4, putative	KIN4	0.155213	0.410287	0.386912
EVSDEITSISTSDINKVEDLNMNSIDK	PBANKA_1428900	bromodomain protein 2, putative	BDP2	0.153607	0.999998	8.15725e-07
EVSEYNSENDNKDCYFGDFNLEIMK	PBANKA_1358300	conserved Plasmodium protein, unknown function	N/A	0.153607	0.999661	0.00014716
EVSETNFSPR	PBANKA_1417900	conserved protein, unknown function	N/A	0.153607	0.997891	0.0009169
EVSDEITSISTSDINKVEDLNMNSIDK	PBANKA_0507800	conserved protein, unknown function	N/A	0.153607	0.948139	0.023128
FSGSFENDR	PBANKA_0604300	tetratricopeptide repeat protein, putative	TRP1	0.153607	0.647237	0.188937
FSEVYNSIYENLKK	PBANKA_0610400	non-SERCA-type Ca2+ -transporting P-ATPase, putative	ATP4	0.153607	0.18555	0.731539
EVSRETISTESTVTQNACPLR	PBANKA_1323200	AP-4 complex accessory subunit Tepsin, putative	N/A	0.152003	0.999048	0.00041368
EVANFSFDISK	PBANKA_1438000	cAMP-dependent protein kinase regulatory subunit, putative	PKAr	0.152003	0.98959	0.0045449
ETSPELSSDNLVCENELENK	PBANKA_0414900	dynein intermediate light chain, putative	N/A	0.152003	0.980555	0.00852802
EVNNSKYYESLNLK	PBANKA_1448200	asparagine/aspartate rich protein, putative	N/A	0.152003	0.972258	0.0122185
ETSSNYNTLSSENSR	PBANKA_1406900	conserved Plasmodium protein, unknown function	N/A	0.152003	0.915459	0.0383611
ETNRSSYNR	PBANKA_1136100	quinoxaline resistance protein QRP1, putative	N/A	0.150401	0.870075	0.0604434
ETICVNDSFKR	PBANKA_1035200	LCCL domain-containing protein	CCp3	0.150401	0.838586	0.0764526
ETQSDTEKK	PBANKA_1452800	pre-mRNA-splicing factor CWC22, putative	CWC22	0.150401	0.80704	0.0931051
ETNNSSLSQR	PBANKA_0510100	conserved protein, unknown function	N/A	0.150401	0.786147	0.104496
ETNNSSLSQRR	PBANKA_1461600	conserved protein, unknown function	N/A	0.150401	0.782118	0.106728
ETRSDDINMK	PBANKA_0604300	tetratricopeptide repeat protein, putative	TRP1	0.150401	0.776017	0.110129
EVSRETISTESTVTQNACPLR	PBANKA_1302800	thioredoxin peroxidase 1	TPx1	0.148801	0.998813	0.000515924
FAYQSDDGDDSEGYNK	PBANKA_1109000	RNA polymerase I, putative	N/A	0.148801	0.985033	0.0065493
EVVSKVEVIIDGTGK	PBANKA_1237300	magnesium transporter NIPA, putative	N/A	0.148801	0.954232	0.020346
FAYQSDDGDDSEGYNKR	PBANKA_1417900	conserved protein, unknown function	N/A	0.148801	0.902558	0.0445249
FAVTSLTDYGDVIR	PBANKA_1224400	ferlin-like protein	FLP	0.148801	0.837556	0.0769859
ETKLSPQNSSNK	PBANKA_1125200	CRAL/TRIO domain-containing protein, putative	N/A	0.148801	0.807248	0.0929931
ETRSDDINMK	PBANKA_1424300	NPL domain-containing protein, putative	N/A	0.148801	0.786262	0.104433
ETKSSLENK	PBANKA_1025500	CCR4-NOT transcription complex subunit NOT1, putative	NOT1	0.148801	0.651842	0.185858
FALSDNESDKENEVIQVFK	PBANKA_1128900	alpha/beta hydrolase, putative	N/A	0.147202	0.982726	0.00756735
EYSQERDDNNNDPNYEYSK	PBANKA_0406400	zinc finger protein, putative	N/A	0.147202	0.957876	0.0186908
FASSSISLK	PBANKA_0611600	ribonucleoside-diphosphate reductase large subunit, putative	N/A	0.147202	0.925902	0.033435
FASSEEFEDIGGIQSASGNEQEYK	PBANKA_0938000	conserved Plasmodium protein, unknown function	N/A	0.147202	0.905508	0.0431079
FAQSIGEDENNQSIDHFFR	PBANKA_1038600	dynein regulatory complex protein, putative	N/A	0.147202	0.86759	0.0616854
FALSDNESDKENEVIQVFK	PBANKA_1231000	40S ribosomal protein S11, putative	RPS11	0.147202	0.0378168	1.42232
ERSLSNSSYR	PBANKA_0401100	serine/threonine protein kinase, putative	SRPK1	0.145605	0.999908	4.01476e-05
EYLSFSDIQIQDQQIK	PBANKA_1443000	NIMA related kinase 1, putative	NEK1	0.145605	0.996353	0.00158659
ESVMSDNINTITIEK	PBANKA_0204800	secreted ookinete protein, putative	PSOP24	0.145605	0.975164	0.0109225
EYLSFSDIQIQDQQIKETER	PBANKA_0925400	dynein heavy chain, putative	N/A	0.145605	0.964242	0.0158138
EYSGIEKEEK	PBANKA_1229000	Plasmodium exported protein (PHIST), unknown function	N/A	0.145605	0.951871	0.0214219
EYLPCSIYESPKTEK	PBANKA_0404100	DNA-(apurinic or apyrimidinic site) endonuclease, putative	APE1	0.145605	0.93458	0.0293834
EYSNTNDLKDTFINIK	PBANKA_1446300	pre-mRNA-splicing factor ATP-dependent RNA helicase PRP2, putative	PRP2	0.145605	0.932297	0.0304457
EYENSERSIR	PBANKA_0520700	WD repeat-containing protein, putative	N/A	0.145605	0.929156	0.0319114
EYSGVGLNNNEPASEK	PBANKA_1222600	AP-3 complex subunit delta, putative	N/A	0.145605	0.919228	0.0365766
EVYNVDDNKLESDGINIK	PBANKA_1356300	CDT1-like protein, putative	N/A	0.145605	0.874382	0.0582987
EYPVSESIDNDKIDDLHSER	PBANKA_0905400	conserved Plasmodium protein, unknown function	N/A	0.145605	0.840256	0.0755882
ERSNDDVIIR	PBANKA_0916700	conserved Plasmodium protein, unknown function	N/A	0.145605	0.808778	0.0921708
ESVMSDNINTITIEK	PBANKA_0612300	apicomplexan kinetochore protein 7	AKIT7	0.145605	0.709253	0.149199
EYEGDTISTIHLNKSDSEEK	PBANKA_1222000	histone deacetylase complex subunit SAP18, putative	SAP18	0.145605	0.626247	0.203254
ERSNIDNNNYDGNNCDGNETLQR	PBANKA_1320400	conserved Plasmodium protein, unknown function	N/A	0.14401	0.99971	0.00012594
ERESDHHYYNNK	PBANKA_0803100	DNA replication licensing factor MCM7, putative	MCM7	0.14401	0.998635	0.000593344
ERSHDSDILEQNR	PBANKA_1218800	ABC transporter I family member 1, putative	ABCI3	0.14401	0.98843	0.00505394
EREYENSER	PBANKA_1023500	eukaryotic translation initiation factor 3 subunit H, putative	EIF3H	0.14401	0.945297	0.0244317
ERSHDSDILEQNR	PBANKA_1406500	conserved Plasmodium protein, unknown function	N/A	0.14401	0.900694	0.0454227
ERSDHTYIETEK	PBANKA_0943100	CCR4-NOT transcription complex subunit NOT1-G, putative	NOT1-G	0.14401	0.78082	0.107449
ERSGDIFQYYPLK	PBANKA_0803000	origin recognition complex subunit 2, putative	ORC2	0.14401	0.75175	0.123927
EQSIQHLNSVNTELLTK	PBANKA_1109000	RNA polymerase I, putative	N/A	0.14401	0.641614	0.192726
ERLPSNNANIDR	PBANKA_1308000	conserved Plasmodium protein, unknown function	N/A	0.14401	0.468532	0.32926
ERSSDFVSHTAR	PBANKA_1356900	U4/U6 small nuclear ribonucleoprotein PRP4, putative	PRPF4	0.142417	0.996672	0.0014478
ESSNSSHNMNK	PBANKA_1458300	kinesin-13	N/A	0.142417	0.975376	0.010828
ESSSNNYNNTLLNIEDVYSVR	PBANKA_0102700	conserved Plasmodium protein, unknown function	N/A	0.142417	0.97356	0.0116371
ERSNNGNIPFNK	PBANKA_0716500	male development protein MD5	MD5	0.142417	0.968349	0.0139681
ESSSGILGASNNTNKESSQK	PBANKA_0103900	KH domain-containing protein, putative	N/A	0.142417	0.895071	0.0481423
ESTLHLVLR	PBANKA_1358300	conserved Plasmodium protein, unknown function	N/A	0.142417	0.889857	0.0506799
ESSIKCNNDK	PBANKA_1337500	protein STU2, putative	STU2	0.142417	0.835634	0.0779838
ESSVGGFDLK	PBANKA_1200800	transformer-2 protein homolog beta, putative	TRA2B	0.142417	0.653148	0.184988
ESTSEDDVGVTIK	PBANKA_1303200	Sad1/UNC domain-containing protein, putative	N/A	0.142417	0.51773	0.285897
ESGEIPLPKDSFQDSEITEISK	PBANKA_1226800	DNA repair and recombination protein RAD54, putative	RAD54	0.140826	0.99688	0.00135722
ESNHSEEIKPTTSR	PBANKA_1434700	clathrin heavy chain, putative	CHC	0.140826	0.992916	0.00308765
ESHYSNTDDNSTK	PBANKA_0511900	60S ribosomal protein L3, putative	RPL3	0.140826	0.983776	0.00710397
ESCDKIPENYQFHYSVSTVLK	PBANKA_1014900	coatomer subunit beta, putative	N/A	0.140826	0.981386	0.00816018
ESSKYDSDEELYNNDNFFMDSR	PBANKA_0506600	serine/arginine-rich splicing factor 4, putative	SRSF4	0.140826	0.976423	0.010362
ESHIIHNSNDYLAEEKDSGISNK	PBANKA_1329200	dynein beta chain, putative	N/A	0.140826	0.94355	0.0252351
ESLNSFDNLESTEK	PBANKA_1307000	apicomplexan kinetochore protein 9	AKIT9	0.140826	0.92758	0.0326487
FISVDNDAQPLQHSLNIAHKLSTSPEPPK	PBANKA_1222400	ubiquitin regulatory protein, putative	N/A	0.139236	1	2.61892e-10
FMLSQSESNVLQNIK	PBANKA_0906900	DnaJ domain-containing protein, putative	N/A	0.139236	0.999755	0.000106264
FNEQNSMNDYK	PBANKA_1407400	mRNA-decapping enzyme 2, putative	DCP2	0.139236	0.998882	0.000485921
FISVDNDAQPLQHSLNIAHK	PBANKA_0823000	ubiquitin-like protein, putative	N/A	0.139236	0.990888	0.00397533
FNEQNSMNDYK	PBANKA_1035200	LCCL domain-containing protein	CCp3	0.139236	0.984627	0.00672807
ERSSPIHLQFNK	PBANKA_1011500	PHD finger protein PHD2, putative	PHD2	0.139236	0.974666	0.0111441
FDAESHVNNESENDDINSK	PBANKA_1032100	rhoptry-associated protein 1	RAP1	0.139236	0.963033	0.0163588
FLTSSFSEDEYLIK	PBANKA_0210600	ubiquitin carboxyl-terminal hydrolase, putative	N/A	0.139236	0.956735	0.0192082
FDENIRSDDNLTLADR	PBANKA_0512700	conserved Plasmodium protein, unknown function	N/A	0.139236	0.952413	0.0211747
FNASNINELMDLQNSENDENLK	PBANKA_1300700	LCCL domain-containing protein	CCp1	0.139236	0.903923	0.0438685
FNDNSNMSVNQR	PBANKA_1007200	replication protein A1, large subunit, putative	RPA1	0.139236	0.88232	0.054374
FDKSPYEEWSDFLETYQNVK	PBANKA_0908000	conserved Plasmodium protein, unknown function	N/A	0.139236	0.765957	0.115796
FNHSDNCMDFPSFLDSK	PBANKA_0515900	mRNA-decapping enzyme subunit 1, putative	DCP1	0.137648	1	1.41635e-07
FLSNDVFPHSSPELR	PBANKA_1446300	pre-mRNA-splicing factor ATP-dependent RNA helicase PRP2, putative	PRP2	0.137648	0.998956	0.000453692
FIHNSIEYIFK	PBANKA_0507300	dynein heavy chain, putative	N/A	0.137648	0.987221	0.0055854
FLSNSYSLK	PBANKA_0806700	conserved Plasmodium protein, unknown function	0806700	0.137648	0.9406	0.0265951
FNKDILSNEHILNVEEYLNK	PBANKA_1348700	RING zinc finger protein, putative	N/A	0.137648	0.933644	0.0298189
FLLSSNLEFSKNFNK	PBANKA_1142500	signal recognition particle receptor subunit alpha, putative	N/A	0.137648	0.926085	0.0333493
FNNSKFGQHTK	PBANKA_1449700	conserved protein, unknown function	N/A	0.137648	0.892824	0.0492341
FLNNNSLIIQFDNYK	PBANKA_1403300	NLI interacting factor-like phosphatase	NIF1	0.137648	0.862018	0.0644838
FIKNPSFELIFDK	PBANKA_0704700	conserved Plasmodium protein, unknown function	N/A	0.137648	0.825465	0.0833013
FLGTESKFQDTENK	PBANKA_1037200	conserved Plasmodium protein, unknown function	N/A	0.137648	0.802346	0.0956382
FINEKENDENNHNHGYNSDSSVYNCR	PBANKA_1226100	conserved Plasmodium protein, unknown function	N/A	0.137648	0.629974	0.200677
FLSETAIDEEIITIPNHR	PBANKA_0214000	dynein heavy chain, putative	DHC3	0.137648	0.262716	0.580513
FSENTEDIVYSVK	PBANKA_1306800	Sec7 domain-containing protein ARFGEF, putative	ARFGEF	0.136062	0.965782	0.0151209
FSDFESDSSASSSK	PBANKA_1451800	conserved Plasmodium protein, unknown function	N/A	0.136062	0.958756	0.0182921
FSEQSSSNLLK	PBANKA_1236600	conserved Plasmodium protein, unknown function	N/A	0.136062	0.930056	0.031491
FRSLPLEEK	PBANKA_0909600	AP2 domain transcription factor AP2-G5, putative	ApiAP2	0.136062	0.869919	0.0605212
FQSLGVAFYR	PBANKA_1003400	amino acid decarboxylase AAD, putative	AAD	0.136062	0.83617	0.0777053
FSDIITSSDIINSTFNK	PBANKA_0919800	bifunctional farnesyl/geranylgeranyl diphosphate synthase, putative	FPPS/GGPPS	0.136062	0.76971	0.113673
FSEVYNSIYENLK	PBANKA_1406300	centrosomal protein CEP170, putative	CEP170	0.136062	0.610108	0.214594
FQINISHEFFK	PBANKA_0613700	RNA-binding protein, putative	N/A	0.134477	0.99183	0.00356285
FNTFNNNIIDLNK	PBANKA_0416000	high molecular weight rhoptry protein 3, putative	RhopH3	0.134477	0.987676	0.00538538
FNSVDSAHISNDR	PBANKA_1134900	zinc finger protein	Pb103	0.134477	0.984177	0.00692686
FPPSISRPPLNPLHNNPDSISSEAQR	PBANKA_1236600	conserved Plasmodium protein, unknown function	N/A	0.134477	0.963411	0.0161885
FPSNELGNVILNMR	PBANKA_1445400	protein transport protein SEC13	SEC13	0.134477	0.907609	0.0421013
FPLFPGSSCFPLSPDRNSK	PBANKA_1450500	pre-mRNA-splicing factor SYF1, putative	XAB2	0.134477	0.842069	0.0746522
FQSAQRLEEFMLSNSK	PBANKA_0720000	conserved Plasmodium protein, unknown function	N/A	0.134477	0.823696	0.0842333
FNSVDSAHISNDRYASK	PBANKA_0203100	phosphatidylinositol-4-phosphate 5-kinase, putative	PIP5K	0.134477	0.815205	0.088733
FNTSPSMVR	PBANKA_1220500	hydrolase, putative	N/A	0.134477	0.627375	0.202473
FNSVDSAHISNDRYASK	PBANKA_0901100	serine/threonine protein kinase, putative	N/A	0.134477	0.540409	0.267277
FSFNTVLSNESNDPSR	PBANKA_0210600	ubiquitin carboxyl-terminal hydrolase, putative	N/A	0.132894	0.994608	0.00234821
FIGLGQSSIRNSK	PBANKA_1135000	YOP1-like protein, putative	YOP1L	0.132894	0.993535	0.00281676
FNSEISFEACR	PBANKA_0522700	alpha tubulin 2	N/A	0.132894	0.983121	0.00739291
FLGNSLNSFDLSGK	PBANKA_1129100	DNA polymerase epsilon catalytic subunit A, putative	N/A	0.132894	0.924017	0.03432
FNSINNIENHEIRK	PBANKA_0803000	origin recognition complex subunit 2, putative	ORC2	0.132894	0.89913	0.0461777
FEQDILEEHYINENEKNETPK	PBANKA_1336500	CKK domain-containing protein, putative	N/A	0.131313	0.999864	5.89132e-05
FFSNGTNNETLNFDEYKDSK	PBANKA_1358300	conserved Plasmodium protein, unknown function	N/A	0.131313	0.988393	0.00507033
FGQYHMSYDSK	PBANKA_0611600	ribonucleoside-diphosphate reductase large subunit, putative	N/A	0.131313	0.976894	0.0101527
FGQYHMSYDSK	PBANKA_1109000	RNA polymerase I, putative	N/A	0.131313	0.973405	0.0117066
FGDTHSNENQR	PBANKA_0204200	tubulin-specific chaperone a, putative	N/A	0.131313	0.972013	0.012328
FGNTCSIPLSNNSFHDYNK	PBANKA_0927700	DDRGK domain-containing protein, putative	N/A	0.131313	0.889261	0.0509709
FLEDRCSLSSR	PBANKA_0808000	cdc2-related protein kinase 4, putative	CRK4	0.131313	0.849913	0.0706254
FFGSSNTISK	PBANKA_1023800	conserved Plasmodium protein, unknown function	N/A	0.131313	0.79615	0.0990049
FDSITLSSNVLNSNESFIESTTK	PBANKA_1350600	nuclear movement protein, putative	NUDC	0.129734	0.991171	0.00385152
FDNYEISSDYLK	PBANKA_1206100	eukaryotic translation initiation factor 3 subunit D, putative	EIF3D	0.129734	0.990644	0.00408257
FENFNSSRLDNLADYDIQK	PBANKA_1219300	heat shock protein 110, putative	HSP110c	0.129734	0.935957	0.0287442
FDSDNETTNKDNHNLR	PBANKA_1454800	female development protein FD1	FD1	0.129734	0.852382	0.0693655
FDRPISSFCTLGSK	PBANKA_1242300	Hsc70-interacting protein, putative	HIP	0.129734	0.753899	0.122687
FENNVASGEVEK	PBANKA_0506100	PHAX domain-containing protein, putative	N/A	0.129734	0.752314	0.123601
FGSQNNTDSSNNFNNINFK	PBANKA_1210100	DNA repair protein RAD23, putative	RAD23	0.128156	0.999675	0.000141329
FGSSLHYDEYER	PBANKA_1029400	conserved Plasmodium protein, unknown function	N/A	0.128156	0.986379	0.00595624
FDNILLEFAKSNNININNENTK	PBANKA_1137200	protein transport protein Sec24A, putative	SEC24A	0.128156	0.962646	0.0165334
FGYFDATSPNVVR	PBANKA_1206900	tubulin beta chain, putative	N/A	0.128156	0.960597	0.0174589
FDKTNIIDEK	PBANKA_0803200	inositol-phosphate phosphatase, putative	N/A	0.128156	0.890111	0.0505557
FHLSVTDLQHLDPSK	PBANKA_1115300	glideosome-associated protein 40, putative	GAP40	0.12658	0.999999	3.34385e-07
FKSIFNNQK	PBANKA_0507300	dynein heavy chain, putative	N/A	0.12658	0.998937	0.000462039
FHNSDGVNNVEYESNKNELK	PBANKA_1115200	gamete egress protein GEP	GEP	0.12658	0.99634	0.00159253
FIDTSSKLGHGR	PBANKA_1306400	geranylgeranyl transferase type-2 subunit alpha, putative	N/A	0.12658	0.993373	0.00288764
FKSESSVFELSK	PBANKA_0202700	kinesin-8B	N/A	0.12658	0.992234	0.00338572
FKTFDLGGHETAR	PBANKA_0210600	ubiquitin carboxyl-terminal hydrolase, putative	N/A	0.12658	0.921459	0.0355242
FKLSQNDYDNK	PBANKA_1423300	DNA/RNA-binding protein Alba 1, putative	ALBA1	0.12658	0.809784	0.0916309
FIDGISTVNRHSLDVR	PBANKA_0802800	conserved Plasmodium protein, unknown function	N/A	0.12658	0.79454	0.0998841
FKDFNASSDDSNSK	PBANKA_0303300	conserved Plasmodium protein, unknown function	N/A	0.12658	0.536283	0.270606
FHQELSDITVTEEEENEEYKK	PBANKA_0202700	kinesin-8B	N/A	0.12658	0.491326	0.30863
FHNNNNSSNNIYYENLFK	PBANKA_1402000	sodium/hydrogen exchanger, putative	N/A	0.12658	0.490711	0.309174
FLDTESKFQDTENK	PBANKA_1141500	SNARE associated Golgi protein, putative	N/A	0.12658	0.320646	0.493974
FHNSHDQLTDVLNLK	PBANKA_1229300	conserved Plasmodium protein, unknown function	N/A	0.12658	0.318325	0.497129
FKESDSDVEVIGDIR	PBANKA_0600021	fam-a protein	N/A	0.12658	0.202832	0.692863
FIGLGQSSIR	PBANKA_0937200	RNA-binding protein, putative	N/A	0.125006	0.998545	0.000632224
GNQSFQNER	PBANKA_1034300	AP2 domain transcription factor AP2-G2	AP2-G2	0.125006	0.998469	0.000665592
HQNDGDRDSDIEIMIEK	PBANKA_1108500	protein AAP6, putative	N/A	0.125006	0.996903	0.00134715
FGYPSENEDISK	PBANKA_0611600	ribonucleoside-diphosphate reductase large subunit, putative	N/A	0.125006	0.976564	0.0102994
HQNSEEDDEYDDEDNNSTKDDGYNR	PBANKA_1129600	TPH domain-containing protein, putative	N/A	0.125006	0.943476	0.025269
GNSDSSLNR	PBANKA_0607000	conserved Plasmodium protein, unknown function	N/A	0.125006	0.941258	0.0262914
HRSDYYSPR	PBANKA_1326100	conserved Plasmodium protein, unknown function	N/A	0.125006	0.842929	0.0742089
FGYSNSNSIINENTNINNNINDSSISIGIK	PBANKA_1424500	conserved Plasmodium protein, unknown function	N/A	0.125006	0.807339	0.092944
GNNSYQLNER	PBANKA_0408400	phosphoglycerate mutase, putative	N/A	0.125006	0.80191	0.0958746
FHGLDIKSYTNNILD	PBANKA_1319200	AP-1 complex subunit gamma, putative	N/A	0.125006	0.749305	0.125341
HPVFSSYSSIACYIGK	PBANKA_0933000	cyclin-dependent-like kinase CLK3, putative	CLK3	0.123434	1	8.27787e-09
HTESDKDSITNSIHAK	PBANKA_1317900	conserved Plasmodium protein, unknown function	N/A	0.123434	0.999502	0.000216163
HTELFNSLNVK	PBANKA_1447900	male development protein MD2	MD2	0.123434	0.996041	0.00172284
HNNSNVDGNNIYHNEGTNKK	PBANKA_0517500	bromodomain protein 1, putative	BDP1	0.123434	0.991949	0.00351085
HPFQIGKSER	PBANKA_0508600	conserved Plasmodium protein, unknown function	N/A	0.123434	0.986366	0.00596193
HQNDGDRDSDIEIMIEK	PBANKA_1212600	male gamete fusion factor HAP2	HAP2	0.123434	0.980978	0.00834087
HPSYSALLNNEDINLFK	PBANKA_1241800	DNA replication licensing factor MCM3, putative	MCM3	0.123434	0.979538	0.00897869
HPSNNSNISTCNK	PBANKA_1329200	dynein beta chain, putative	N/A	0.123434	0.972632	0.0120516
HSFSILENLK	PBANKA_0814600	conserved Plasmodium protein, unknown function	N/A	0.123434	0.927969	0.0324665
HNSFLNNNNMTK	PBANKA_1009500	glutamate synthase [NADH], putative	N/A	0.123434	0.910331	0.0408004
HNSFLNNNNMTK	PBANKA_0927200	conserved protein, unknown function	N/A	0.123434	0.839941	0.0757514
HTFIDETTSDEDYDKK	PBANKA_1129100	DNA polymerase epsilon catalytic subunit A, putative	N/A	0.123434	0.83283	0.0794437
HPSNYSQIDR	PBANKA_0102400	male development protein MD4	MD4	0.123434	0.817939	0.0872792
HSYSNNSSNITKK	PBANKA_1023800	conserved Plasmodium protein, unknown function	N/A	0.123434	0.765407	0.116107
HNSSNIDIYK	PBANKA_1217700	ATP-dependent RNA helicase DDX6	DOZI	0.123434	0.744344	0.128226
HSIDDTTNSDSR	PBANKA_0801200	erythrocyte membrane-associated antigen, putative	N/A	0.123434	0.740615	0.130407
HSIYEDTGKSFNSLNK	PBANKA_1425000	RNA-binding protein, putative	N/A	0.123434	0.723447	0.140593
HSYSNNSSNITK	PBANKA_1335100	conserved Plasmodium protein, unknown function	N/A	0.123434	0.701894	0.153728
HSLSYNFIKENEK	PBANKA_1356300	CDT1-like protein, putative	N/A	0.123434	0.683329	0.16537
HSNISLNSINNPNSKPFK	PBANKA_0205800	eukaryotic translation initiation factor 2-alpha kinase 2	eIK2	0.121863	0.999653	0.000150904
HSTNTDILNFEKK	PBANKA_0604600	conserved protein, unknown function	N/A	0.121863	0.998999	0.000435102
HSSLQGPPPTIPNNTFK	PBANKA_1424500	conserved Plasmodium protein, unknown function	N/A	0.121863	0.987885	0.00529348
HSVGSKLTNFSHEK	PBANKA_0912300	tudor staphylococcal nuclease, putative	TSN	0.121863	0.969315	0.013535
HNNSNVDGNNIYHNEGTNK	PBANKA_1405000	MORN repeat protein, putative	N/A	0.121863	0.950655	0.0219772
HSNTLPSNASQKPIQVDNK	PBANKA_0717800	60S ribosomal protein L15, putative	N/A	0.121863	0.790727	0.101973
HSQSESIDKYQNNSEYR	PBANKA_0608800	conserved Plasmodium protein, unknown function	N/A	0.121863	0.756402	0.121247
HSTNTDILNFEK	PBANKA_1133200	cdc2-related kinase 2	CRK2	0.121863	0.427519	0.369045
HISEVAFQIDK	PBANKA_1219300	heat shock protein 110, putative	HSP110c	0.120294	0.928835	0.0320615
HNNDIHQIFMHSNSPIHK	PBANKA_0506100	PHAX domain-containing protein, putative	N/A	0.120294	0.874102	0.0584379
HISFENVENSIK	PBANKA_0600900	conserved protein, unknown function	N/A	0.120294	0.841911	0.0747338
HNNDICYSNKYEGYTYGDIESK	PBANKA_1438000	cAMP-dependent protein kinase regulatory subunit, putative	PKAr	0.120294	0.687313	0.162845
HLNTDLSKK	PBANKA_0415000	Maf-like protein, putative	N/A	0.118727	0.999988	5.10963e-06
HIRSEEFSNLDGYK	PBANKA_1362300	conserved Plasmodium protein, unknown function	N/A	0.118727	0.999875	5.41222e-05
HILPYQTQQSNIAR	PBANKA_1461300	conserved Plasmodium protein, unknown function	N/A	0.118727	0.993632	0.00277441
HLNTDLSK	PBANKA_0712100	DNA helicase, putative	N/A	0.118727	0.990993	0.00392936
HLNSLSKVEDILTK	PBANKA_0623600	PIR protein	N/A	0.118727	0.972721	0.0120116
HLPSKVLEPIVQNK	PBANKA_0415800	WD repeat-containing protein 66, putative	WDR66	0.118727	0.972396	0.0121568
HLISQGDNNLNK	PBANKA_0704700	conserved Plasmodium protein, unknown function	N/A	0.118727	0.960103	0.0176822
HINSNQQNEQR	PBANKA_0937200	RNA-binding protein, putative	N/A	0.118727	0.93563	0.0288957
HISYLFDNYKHESAIEEEPKPN	PBANKA_0408400	phosphoglycerate mutase, putative	N/A	0.117161	0.98751	0.00545863
HLHMHSHTR	PBANKA_1005400	protein CINCH, putative	CINCH	0.117161	0.894132	0.0485982
HIIDIDNKLSPK	PBANKA_1443000	NIMA related kinase 1, putative	NEK1	0.117161	0.889001	0.0510978
HINIPSGDMNK	PBANKA_1226800	DNA repair and recombination protein RAD54, putative	RAD54	0.117161	0.885018	0.053048
HIESDYVNIEEIK	PBANKA_0621500	Rab GTPase activator and protein kinase, putative	N/A	0.117161	0.706825	0.150688
HIESDYVNIEEIKSDSCLTEK	PBANKA_1237100	conserved Plasmodium protein, unknown function	N/A	0.117161	0.638757	0.194665
HLHMHSHTR	PBANKA_1406700	carbamoyl phosphate synthetase, putative	CPSII	0.117161	0.544164	0.26427
HLSSYMEEK	PBANKA_1202700	RNA-binding protein, putative	N/A	0.117161	0.500522	0.300577
HNDNSQTESR	PBANKA_1029600	conserved Plasmodium protein, unknown function	N/A	0.115597	0.970301	0.0130935
HNKSFLSK	PBANKA_1011700	conserved Plasmodium protein, unknown function	N/A	0.115597	0.945183	0.0244842
HMSEDECSQYGEK	PBANKA_1323200	AP-4 complex accessory subunit Tepsin, putative	N/A	0.115597	0.941226	0.0263062
HMSYSNINQNTEENKHDFYK	PBANKA_1201300	conserved Plasmodium protein, unknown function	N/A	0.115597	0.802104	0.0957691
HNDTSSLLQNEHSRK	PBANKA_0511900	60S ribosomal protein L3, putative	RPL3	0.115597	0.790199	0.102264
HNLSNNQAGAPIANLIK	PBANKA_1111000	RNA pseudouridylate synthase, putative	N/A	0.115597	0.458174	0.33897
HIYEIESSPKPK	PBANKA_1310200	nucleoporin NUP313	NUP313	0.114035	0.999997	1.27983e-06
HMASNSNYNSNTFSPSHR	PBANKA_1132400	conserved Plasmodium protein, unknown function	N/A	0.114035	0.999875	5.41662e-05
HMASNSNYNSNTFSPSHR	PBANKA_0611600	ribonucleoside-diphosphate reductase large subunit, putative	N/A	0.114035	0.987131	0.00562515
HTNINDNPNLGSR	PBANKA_0520900	antigen UB05, putative	N/A	0.114035	0.980875	0.00838653
HMSEDECSQYGEK	PBANKA_0934200	ubiquitin domain-containing protein DSK2, putative	DSK2	0.114035	0.967941	0.0141511
HTNSNNNLVNNK	PBANKA_1329200	dynein beta chain, putative	N/A	0.114035	0.949491	0.0225093
HMASNSNYNSNTFSPSHRK	PBANKA_0604600	conserved protein, unknown function	N/A	0.114035	0.919502	0.0364471
HTNYEESDEYIDNNMLEFGK	PBANKA_1216500	peptidyl-prolyl cis-trans isomerase, putative	CYP19A	0.114035	0.913112	0.039476
KESGNVSETYSNIK	PBANKA_1355000	V-type proton ATPase subunit D, putative	N/A	0.114035	0.880465	0.055288
HMASNSNYNSNTFSPSHR	PBANKA_0507300	dynein heavy chain, putative	N/A	0.114035	0.877511	0.0567473
HIYEYDISDEEGDIYLDNYK	PBANKA_1227000	filament assembling protein, putative	N/A	0.114035	0.869893	0.060534
HMASNSNYNSNTFSPSHRK	PBANKA_0312100	WD repeat-containing protein, putative	N/A	0.114035	0.796058	0.099055
HMASNSNYNSNTFSPSHR	PBANKA_0411700	HSP20-like chaperone, putative	N/A	0.114035	0.755558	0.121732
HIYNSSDNQSR	PBANKA_1104400	conserved Plasmodium protein, unknown function	N/A	0.114035	0.518018	0.285655
KESDNNYLNK	PBANKA_0103300	GYF domain-containing protein, putative	N/A	0.112475	0.999453	0.00023749
KENSYIIGLK	PBANKA_1356300	CDT1-like protein, putative	N/A	0.112475	0.999046	0.000414669
KESEIIIEK	PBANKA_1234300	CCR4 domain-containing protein 1, putative	CCR4-1	0.112475	0.998831	0.00050808
KELSYSFEQFR	PBANKA_0906900	DnaJ domain-containing protein, putative	N/A	0.112475	0.998519	0.000643571
KENSDDTIENLINYNINK	PBANKA_0927200	conserved protein, unknown function	N/A	0.112475	0.994089	0.00257461
KEEEEQDDISQEVSNNK	PBANKA_1457000	fused toes protein homolog FTS, putative	N/A	0.112475	0.992727	0.00317025
KEENSEILINK	PBANKA_1123500	ISWI chromatin-remodeling complex ATPase, putative	ISWI	0.112475	0.986571	0.00587179
KELSGLGK	PBANKA_1359300	VPS13 domain-containing protein, putative	N/A	0.112475	0.975745	0.0106636
KESELFNCVASDIYNER	PBANKA_0406200	conserved Plasmodium protein, unknown function	N/A	0.112475	0.952664	0.0210605
KELQYQINENSK	PBANKA_1137900	proliferating cell nuclear antigen 1, putative	PCNA1	0.112475	0.921363	0.0355691
KEESEGSSIGVEENEEESEK	PBANKA_1115200	gamete egress protein GEP	GEP	0.112475	0.853384	0.0688557
KEEENNLDNIEHICSK	PBANKA_1314200	conserved Plasmodium protein, unknown function	N/A	0.112475	0.501228	0.299965
KDTSTYNDTQTIK	PBANKA_1458900	epsin-like protein, putative	EpsL	0.110916	1	1.04603e-08
KESINHTLGIGTK	PBANKA_1454200	conserved Plasmodium protein, unknown function	N/A	0.110916	0.963506	0.0161454
KESNNEILSDEENLNNSGK	PBANKA_1230300	zinc finger protein, putative	N/A	0.110916	0.930868	0.0311118
KELNETLEIYR	PBANKA_0716600	acylated pleckstrin-homology domain-containing protein, putative	APH	0.110916	0.831934	0.0799111
KESNEYTTTK	PBANKA_0802300	HECT-type E3 ubiquitin ligase UT, putative	N/A	0.110916	0.768186	0.114534
KEDSEEVGYMTYSSPVK	PBANKA_0937200	RNA-binding protein, putative	N/A	0.110916	0.61013	0.214577
KEDSTLENIDNNEDAINSQSTAILK	PBANKA_0712600	14-3-3 protein	14-3-3I	0.110916	0.426401	0.370182
KFSKPMDNLIDDYDINENK	PBANKA_1214700	conserved Plasmodium protein, unknown function	N/A	0.109359	0.999271	0.000316595
KFNDNSNMSVNQR	PBANKA_0100800	zinc finger protein, putative	N/A	0.109359	0.998205	0.000780207
KFTESSVQSDMK	PBANKA_0506600	serine/arginine-rich splicing factor 4, putative	SRSF4	0.109359	0.987821	0.00532185
KFSSDTESTFSK	PBANKA_0517400	pre-mRNA-splicing factor CEF1, putative	CEF1	0.109359	0.978094	0.00961951
KFPSNSLSNVNVK	PBANKA_1115200	gamete egress protein GEP	GEP	0.109359	0.969298	0.0135427
KFNTFNNNIIDLNK	PBANKA_1461600	conserved protein, unknown function	N/A	0.109359	0.931725	0.0307122
KFSNLNISLHR	PBANKA_1212000	conserved Plasmodium protein, unknown function	N/A	0.109359	0.855871	0.0675916
KFSINELDNIK	PBANKA_1118500	conserved Plasmodium protein, unknown function	N/A	0.109359	0.850147	0.0705059
KFSESDDDCGEGTSTGR	PBANKA_0207600	asparagine-rich antigen, putative	N/A	0.109359	0.767015	0.115196
KESSSLFSK	PBANKA_0622200	bromodomain protein 6, putative	BDP6	0.107803	0.999942	2.53503e-05
KFGVSSFHNNSR	PBANKA_1201100	conserved Plasmodium protein, unknown function	N/A	0.107803	0.995618	0.00190731
HIDKFSSINK	PBANKA_0205800	eukaryotic translation initiation factor 2-alpha kinase 2	eIK2	0.107803	0.995128	0.00212125
KDSNNYEAILNK	PBANKA_1231600	AP2 domain transcription factor AP2-O2	AP2-O2	0.107803	0.993399	0.00287645
KASIVSELGMVPSQR	PBANKA_1029600	conserved Plasmodium protein, unknown function	N/A	0.107803	0.989126	0.00474847
KESTNFQSYIK	PBANKA_1208200	kinesin-4, putative	KIN4	0.107803	0.983677	0.00714731
KFDDHFVPTPK	PBANKA_1450100	N6-adenosine-methyltransferase, putative	N/A	0.107803	0.949738	0.022396
KDSINLSSMPGNNNNIK	PBANKA_0826800	protein kinase, putative	N/A	0.107803	0.927324	0.0327687
KASIVSELGMVPSQR	PBANKA_0939000	mechanosensitive ion channel protein, putative	MSCS	0.107803	0.904142	0.0437632
KFHHESANFDVLMEQK	PBANKA_1227000	filament assembling protein, putative	N/A	0.107803	0.884778	0.0531657
KEVANFSFDISK	PBANKA_1227000	filament assembling protein, putative	N/A	0.107803	0.86205	0.0644675
KEYNSDILTDELINDFGK	PBANKA_1210900	phosphoglucomutase, putative	N/A	0.107803	0.718616	0.143503
KETSSYMEGSIIDGNNEIIVEPK	PBANKA_0205800	eukaryotic translation initiation factor 2-alpha kinase 2	eIK2	0.107803	0.599856	0.221953
HYGSLQGLNK	PBANKA_0809000	translation initiation factor SUI1, putative	N/A	0.106249	0.997695	0.00100238
HYFEGNVNSFNNK	PBANKA_1407600	60S ribosomal protein L24, putative	N/A	0.106249	0.992719	0.00317378
HYNDERNSNSNR	PBANKA_0605500	conserved Plasmodium protein, unknown function	N/A	0.106249	0.954603	0.0201774
KASIVSELGMVPSQR	PBANKA_1419500	zinc finger protein, putative	N/A	0.106249	0.954268	0.0203299
HVDNKNSVNSQDAESN	PBANKA_1462700	THO complex subunit 2, putative	THO2	0.106249	0.944576	0.0247629
KASFPINNVLAEETEK	PBANKA_0210600	ubiquitin carboxyl-terminal hydrolase, putative	N/A	0.106249	0.92743	0.0327188
HVGIYTIENVVNDNRSIDEDFDYR	PBANKA_0607900	cGMP-specific 3',5'-cyclic phosphodiesterase alpha, putative	PDEalpha	0.106249	0.844594	0.073352
KAYISDNNEYSSNPK	PBANKA_1244400	conserved Plasmodium protein, unknown function	N/A	0.106249	0.808035	0.0925696
HVDNKNSVNSQDAESN	PBANKA_1425000	RNA-binding protein, putative	N/A	0.106249	0.579121	0.237231
KCDSSNLINTLNEYSNVK	PBANKA_1011700	conserved Plasmodium protein, unknown function	N/A	0.104697	0.999507	0.000214063
HTPNSNRFNLNNK	PBANKA_0916400	ubiquitin-like protein, putative	N/A	0.104697	0.993998	0.0026146
KAYVQSIEAK	PBANKA_1007200	replication protein A1, large subunit, putative	RPA1	0.104697	0.987059	0.00565707
KDSCTDSIYSSIGK	PBANKA_1406500	conserved Plasmodium protein, unknown function	N/A	0.104697	0.985933	0.00615243
KDNSNSEYSR	PBANKA_1304500	protein SOC3	SOC3	0.104697	0.959406	0.0179977
KDNPSTMYLSDSNIFLR	PBANKA_1238700	MerC domain-containing protein, putative	N/A	0.104697	0.958307	0.0184952
KDNSIPFNDDLIK	PBANKA_1013500	large subunit GTPase 1, putative	LSG1	0.104697	0.945046	0.0245471
KDNFVHLFSFNDPK	PBANKA_1237600	zinc finger protein, putative	N/A	0.104697	0.928067	0.0324207
KDENGSVSEHEDFK	PBANKA_0914100	erythrocyte membrane and merozoite antigen EMMA1, putative	N/A	0.104697	0.927952	0.0324745
KDNINIPIPSNNSPR	PBANKA_1442200	protein SOC2	SOC2	0.104697	0.917425	0.0374296
KDENNSVSEHENFR	PBANKA_1343200	conserved Plasmodium protein, unknown function	N/A	0.104697	0.835901	0.0778452
GSNVLIQQLLK	PBANKA_1320100	conserved Plasmodium protein, unknown function	UIS25	0.103147	0.997796	0.000958177
KDSIYNTHANNINSR	PBANKA_0520900	antigen UB05, putative	N/A	0.103147	0.995053	0.00215359
KCSIGNNSQNYLNK	PBANKA_0506600	serine/arginine-rich splicing factor 4, putative	SRSF4	0.103147	0.986819	0.00576231
HIASIALNNLNKSGLVGEGESK	PBANKA_0617400	conserved Plasmodium protein, unknown function	N/A	0.103147	0.985873	0.00617924
KCSGLLYPEGDLDDGMDE	PBANKA_1360100	nucleoside transporter 1	NT1	0.103147	0.969483	0.0134597
KDDIIYFSK	PBANKA_0712100	DNA helicase, putative	N/A	0.103147	0.958106	0.0185864
KDEIPTLYSPIEK	PBANKA_0810900	FHA domain protein, putative	N/A	0.103147	0.943575	0.0252235
KDEENCSTDSK	PBANKA_0404800	FAD-dependent glycerol-3-phosphate dehydrogenase, putative	N/A	0.103147	0.936714	0.0283928
KCLSLIDLK	PBANKA_1458300	kinesin-13	N/A	0.103147	0.922036	0.0352522
KCSQDLEHEQR	PBANKA_1236600	conserved Plasmodium protein, unknown function	N/A	0.103147	0.900746	0.0453977
KDDDSPFYK	PBANKA_1231600	AP2 domain transcription factor AP2-O2	AP2-O2	0.103147	0.86539	0.0627882
HIDFATASPFGGSRPGR	PBANKA_1222000	histone deacetylase complex subunit SAP18, putative	SAP18	0.103147	0.761001	0.118615
GSLNIHNYSSQSPIR	PBANKA_0927700	DDRGK domain-containing protein, putative	N/A	0.101598	0.999911	3.84578e-05
GSNSINNNKGGK	PBANKA_0405900	conserved Plasmodium protein, unknown function	N/A	0.101598	0.99922	0.000338775
GSNLNDSLSK	PBANKA_0828400	RNA-binding protein, putative	N/A	0.101598	0.999078	0.000400796
GSISDIYDSYLLSNPEHVDQQK	PBANKA_0807000	DNA-directed RNA polymerase II subunit RPB1, putative	RPB1	0.101598	0.996629	0.00146665
GSLLDDQFKETLSNK	PBANKA_1406500	conserved Plasmodium protein, unknown function	N/A	0.101598	0.994592	0.00235506
GSRSQYNNSR	PBANKA_1110100	topoisomerase I, putative	N/A	0.101598	0.990579	0.00411077
GSLSSPSNSLR	PBANKA_1032300	CTP synthase, putative	CTPS	0.101598	0.983805	0.00709106
GSLLISKDSINCNPCNSDYTNK	PBANKA_1341600	translation initiation factor eIF-2B subunit gamma, putative	N/A	0.101598	0.908722	0.0415691
GSISLPMEEDKK	PBANKA_0607400	protein phosphatase PPM11, putative	PPM11	0.100051	0.930431	0.0313157
GSGSSNLGTGIMNDFYIIK	PBANKA_1329200	dynein beta chain, putative	N/A	0.100051	0.676504	0.16973
GSHIDDNQSSK	PBANKA_1332100	zinc finger protein, putative	N/A	0.100051	0.61369	0.212051
GTLLLPSNNNGSAYSPR	PBANKA_1428300	WD repeat-containing protein, putative	N/A	0.0985055	0.999954	1.98228e-05
GTMNDNNSRSEEK	PBANKA_1036000	transcription elongation factor SPT6, putative	SPT6	0.0985055	0.999155	0.000367269
GSSNITSPNENDKEDNISIEK	PBANKA_0506600	serine/arginine-rich splicing factor 4, putative	SRSF4	0.0985055	0.991401	0.00375043
GSYATVHTGGFK	PBANKA_1201100	conserved Plasmodium protein, unknown function	N/A	0.0985055	0.991112	0.00387742
GSSLGDGSGAGDR	PBANKA_1018900	vacuolar ER assembly factor VMA12, putative	N/A	0.0985055	0.982916	0.00748345
GTESNVHSFEQLISTDNTNNNNETKNELR	PBANKA_1443100	conserved Plasmodium protein, unknown function	N/A	0.0985055	0.962295	0.0166919
GSSNTEFSFK	PBANKA_1440700	ubiquitin-activating enzyme E1, putative	UBA1	0.0985055	0.957217	0.0189894
GSSEKNEDNVVSGSLNNENK	PBANKA_1431100	conserved Plasmodium protein, unknown function	N/A	0.0985055	0.936323	0.0285743
GSYATVHTGGFKDFFLKPELLR	PBANKA_1141500	SNARE associated Golgi protein, putative	N/A	0.0985055	0.932014	0.0305774
GTLSQGGEELSENNLIDEHMR	PBANKA_0204800	secreted ookinete protein, putative	PSOP24	0.0985055	0.846365	0.0724425
GSSYDSCNISEK	PBANKA_1231200	phosducin-like protein 1, putative	PhLP1	0.0985055	0.74512	0.127774
GTLLSSSTLDKR	PBANKA_0316000	replication factor C subunit 1, putative	RFC1	0.0985055	0.603722	0.219163
GTLGSELESK	PBANKA_1004300	KLRAQ domain-containing protein, putative	N/A	0.0985055	0.484393	0.314802
GPGVYHSDEYIKLETLFK	PBANKA_1200800	transformer-2 protein homolog beta, putative	TRA2B	0.0969617	0.996134	0.00168236
GPHSSQRPQPMSLLIR	PBANKA_1321500	conserved Plasmodium protein, unknown function	N/A	0.0969617	0.99521	0.00208531
GTNENDEINNISNLLSNLK	PBANKA_1406200	TOM1-like protein, putative	N/A	0.0969617	0.982831	0.007521
GNTYTYFQNIDENMSNTDTLNNESSSMDNK	PBANKA_1029600	conserved Plasmodium protein, unknown function	N/A	0.0969617	0.967284	0.0144459
GSFGEVILSK	PBANKA_0925400	dynein heavy chain, putative	N/A	0.0969617	0.935236	0.0290789
GSGQGLIPFK	PBANKA_1134500	conserved Plasmodium protein, unknown function	N/A	0.0969617	0.781314	0.107174
GNYSFSNILNNIK	PBANKA_0811300	exportin-7, putative	N/A	0.0969617	0.39676	0.401473
GNSTNMLATSK	PBANKA_1123500	ISWI chromatin-remodeling complex ATPase, putative	ISWI	0.0954196	0.999889	4.81065e-05
GNSQVIHSMSLNNIKDK	PBANKA_0703800	conserved Plasmodium protein, unknown function	N/A	0.0954196	0.998314	0.000732936
GNSTNMLATSK	PBANKA_0719700	conserved Plasmodium protein, unknown function	N/A	0.0954196	0.996264	0.00162553
GNSDSSLNRDNSK	PBANKA_1144700	DNA repair endonuclease XPF, putative	ERCC4	0.0954196	0.994584	0.00235841
GNSQVIHSMSLNNIK	PBANKA_1219500	chloroquine resistance transporter, putative	CRT	0.0954196	0.993658	0.00276328
GNSLGIHAENNSNYILIDNQK	PBANKA_0916600	oxysterol-binding protein, putative	N/A	0.0954196	0.993016	0.00304378
GNSQVIHSMSLNNIK	PBANKA_1310200	nucleoporin NUP313	NUP313	0.0954196	0.992714	0.00317592
GNSIETFNVNK	PBANKA_0620800	conserved protein, unknown function	N/A	0.0954196	0.963125	0.0163173
GNTGTYSSSQINNHQK	PBANKA_1135400	riboflavin kinase, putative	N/A	0.0954196	0.919854	0.0362812
GNSQVIHSMSLNNIKDK	PBANKA_1219300	heat shock protein 110, putative	HSP110c	0.0954196	0.905049	0.043328
GNSNQSNMK	PBANKA_1350600	nuclear movement protein, putative	NUDC	0.0954196	0.773521	0.111528
GNSKEYAANNIEETIPININN	PBANKA_0807500	conserved Plasmodium protein, unknown function	N/A	0.0954196	0.691983	0.159905
GPIPSPPSTGELTETGSEIK	PBANKA_0605600	conserved Plasmodium protein, unknown function	N/A	0.093879	0.997362	0.00114719
GRNSQEDNER	PBANKA_1417900	conserved protein, unknown function	N/A	0.093879	0.996758	0.00141019
GRQSGDIVSK	PBANKA_1358900	dynactin subunit 2, putative	N/A	0.093879	0.970077	0.0131937
GRTLIEALDTMEPPK	PBANKA_0406200	conserved Plasmodium protein, unknown function	N/A	0.093879	0.897755	0.0468422
GPSLQPSDITLGK	PBANKA_1233500	mRNA-binding protein PUF1	PUF1	0.093879	0.853571	0.0687601
GRSVINNSSQSTK	PBANKA_1033800	conserved protein, unknown function	N/A	0.093879	0.722939	0.140898
GQSSSNFNSDTCK	PBANKA_1229600	conserved Plasmodium protein, unknown function	N/A	0.0923402	0.999917	3.61532e-05
GRFNSVDSAHISNDR	PBANKA_0612200	apicomplexan kinetochore protein 3	AKIT3	0.0923402	0.994573	0.00236318
GQSFEELSLNFLR	PBANKA_1103000	serine/arginine-rich splicing factor 12, putative	SRSF12	0.0923402	0.994187	0.00253171
GRASNGGLNSK	PBANKA_1329200	dynein beta chain, putative	N/A	0.0923402	0.993337	0.00290321
GRLSPEEIDR	PBANKA_1115200	gamete egress protein GEP	GEP	0.0923402	0.967792	0.0142178
GREESNSESR	PBANKA_0804100	conserved Plasmodium protein, unknown function	N/A	0.0923402	0.945885	0.0241616
GQTLPEFVLNENEDISSGKDEL	PBANKA_1227000	filament assembling protein, putative	N/A	0.0923402	0.735509	0.133412
GQSESNISPEGK	PBANKA_0906900	DnaJ domain-containing protein, putative	N/A	0.0908029	0.999433	0.000246144
EQQSGSLTLSEK	PBANKA_1109400	phosphatidylinositol 4-kinase beta, putative	PI4KB	0.0908029	0.98756	0.00543636
GQNKSDEDDENLLNMK	PBANKA_0301300	conserved protein, unknown function	N/A	0.0908029	0.963156	0.0163033
GTNSLGNESGGVNTK	PBANKA_0406000	apicomplexan kinetochore protein 10	AKIT10	0.0908029	0.904457	0.0436122
GQSATQHGNK	PBANKA_1039300	U2 snRNP-associated SURP motif-containing protein, putative	SR140	0.0908029	0.620158	0.207498
HFESDDDNDELNNKDR	PBANKA_1407400	mRNA-decapping enzyme 2, putative	DCP2	0.0892673	0.999943	2.48342e-05
HENSNESESYVKLENEK	PBANKA_0702400	conserved protein, unknown function	N/A	0.0892673	0.999908	3.99219e-05
HEVLSSDMNTK	PBANKA_0916400	ubiquitin-like protein, putative	N/A	0.0892673	0.99865	0.000586485
HEQSSIYK	PBANKA_1200800	transformer-2 protein homolog beta, putative	TRA2B	0.0892673	0.995477	0.00196897
HETGTSQYDDDNYKR	PBANKA_0414900	dynein intermediate light chain, putative	N/A	0.0892673	0.992284	0.00336389
HEVLSSDMNTK	PBANKA_0912600	conserved Plasmodium protein, unknown function	N/A	0.0892673	0.987247	0.00557428
HESAIEEEPKPN	PBANKA_0914100	erythrocyte membrane and merozoite antigen EMMA1, putative	N/A	0.0892673	0.813857	0.089452
HFISNSPNTPNANLGTYQK	PBANKA_0408400	phosphoglycerate mutase, putative	N/A	0.0877334	1	2.68794e-09
HENDSDTNKR	PBANKA_0913000	condensin-2 complex subunit D3, putative	CAPD3	0.0877334	0.989138	0.00474327
HEAFDRFDSHNMPR	PBANKA_1404400	conserved Plasmodium protein, unknown function	N/A	0.0877334	0.979973	0.00878572
HEKTIDDTVHK	PBANKA_1134900	zinc finger protein	Pb103	0.0877334	0.968395	0.0139476
HDDNAYDNSER	PBANKA_0406200	conserved Plasmodium protein, unknown function	N/A	0.086201	0.999902	4.25241e-05
HDNTCHDLK	PBANKA_1002000	Ran-binding protein, putative	N/A	0.086201	0.992735	0.0031665
HFSVTHSCPATFR	PBANKA_1234500	FoP domain-containing protein, putative	N/A	0.086201	0.978709	0.00934644
HFTNIPSSNSQICEK	PBANKA_1461300	conserved Plasmodium protein, unknown function	N/A	0.086201	0.973318	0.0117452
HDDNAYDNSERLSYQQHEYK	PBANKA_1003400	amino acid decarboxylase AAD, putative	AAD	0.086201	0.963938	0.0159511
HEAFDRFDSHNMPR	PBANKA_1228500	sentrin-specific protease 2, putative	SENP2	0.086201	0.956778	0.0191889
HDSNNFIHK	PBANKA_1109400	phosphatidylinositol 4-kinase beta, putative	PI4KB	0.086201	0.921622	0.0354473
HDSNGLAGNNNTK	PBANKA_0401100	serine/threonine protein kinase, putative	SRPK1	0.086201	0.892438	0.0494217
HAVSEGTK	PBANKA_1435700	ribosome biogenesis protein TSR3, putative	TSR3	0.086201	0.625046	0.204088
HKLSDYSSYADK	PBANKA_1306800	Sec7 domain-containing protein ARFGEF, putative	ARFGEF	0.0846703	0.998812	0.000516442
HKSLQNFNNHNPR	PBANKA_1448500	sentrin-specific protease 1, putative	SENP1	0.0846703	0.9932	0.00296309
HKVNEVTSTQLDSHTK	PBANKA_0416100	dynein heavy chain, putative	MG1	0.0846703	0.969198	0.0135875
HKLSNSFMDPK	PBANKA_1022000	40S ribosomal protein S25, putative	N/A	0.0846703	0.968807	0.0137627
HKESFSFK	PBANKA_0105300	WD repeat-containing protein, putative	N/A	0.0846703	0.94254	0.0257002
HKHDTSSSPNR	PBANKA_0607800	cytosolic iron-sulfur protein assembly protein 1, putative	CIA1	0.0846703	0.91797	0.0371717
HKSQEGEISLSK	PBANKA_1034400	plasmepsin IV	PM4	0.0846703	0.882269	0.0543988
HKLSNSFMDPK	PBANKA_1415100	choline-phosphate cytidylyltransferase	CCT	0.0846703	0.840655	0.0753822
HKQTDSINDNSSK	PBANKA_0401100	serine/threonine protein kinase, putative	SRPK1	0.0846703	0.818246	0.0871162
HGSQHFNINSYGSR	PBANKA_0519900	conserved Plasmodium protein, unknown function	N/A	0.0831412	0.993361	0.00289272
HGSLGFLPR	PBANKA_1406900	conserved Plasmodium protein, unknown function	N/A	0.0831412	0.992661	0.00319886
HGSQHFNINSYGSR	PBANKA_1007200	replication protein A1, large subunit, putative	RPA1	0.0831412	0.988529	0.00501042
HHPHSNFNDFNK	PBANKA_1331300	WD repeat-containing protein, putative	N/A	0.0831412	0.981721	0.00801186
GTNNNNNCGNVNSEHNK	PBANKA_1428900	bromodomain protein 2, putative	BDP2	0.0831412	0.976203	0.01046
HGSFLGFNKK	PBANKA_1418200	protein phosphatase PP2A regulatory subunit A, putative	N/A	0.0831412	0.955886	0.019594
HGKPGIGATHSSR	PBANKA_1463700	DNA repair protein rhp16, putative	N/A	0.0831412	0.954102	0.0204053
HGSISESR	PBANKA_1142500	signal recognition particle receptor subunit alpha, putative	N/A	0.0831412	0.877636	0.0566857
HGSQHFNINSYGSRINSK	PBANKA_1402500	condensin complex subunit 2, putative	CAPH	0.0831412	0.863393	0.0637917
HGSFLGFNK	PBANKA_1406800	40S ribosomal protein S27, putative	RPS27	0.0831412	0.636987	0.195869
GVNESGAMRGSYATVHTGGFK	PBANKA_0939000	mechanosensitive ion channel protein, putative	MSCS	0.0816138	0.995963	0.00175672
GVNESGAMR	PBANKA_0928200	conserved protein, unknown function	N/A	0.0816138	0.994029	0.00260113
GVLDPSIDSRNYLSR	PBANKA_0524000	conserved Plasmodium protein, unknown function	N/A	0.0816138	0.989141	0.00474162
HASIPYNSECSFLINVPSSIPDINKK	PBANKA_1005300	TH1 domain-containing protein, putative	N/A	0.0816138	0.944574	0.0247639
GVNESGAMR	PBANKA_0417300	AP-4 complex subunit epsilon, putative	N/A	0.0816138	0.792203	0.101163
GVTCIKVGSFQGTDNVLR	PBANKA_0404000	protein dopey homolog, putative	N/A	0.0816138	0.732766	0.135035
GVLSCGASNNDHIK	PBANKA_1219300	heat shock protein 110, putative	HSP110c	0.0816138	0.679523	0.167796
GTSNSGSILNSMKSLR	PBANKA_1118500	conserved Plasmodium protein, unknown function	N/A	0.0800879	0.99696	0.00132212
GTSNSGSILNSMKSLR	PBANKA_0937200	RNA-binding protein, putative	N/A	0.0800879	0.995433	0.00198786
GTYTNVEVR	PBANKA_1215600	40S ribosomal protein S3A, putative	RPS3A	0.0800879	0.981284	0.00820532
GVVDGENEQSSVSK	PBANKA_0801200	erythrocyte membrane-associated antigen, putative	N/A	0.0800879	0.944983	0.0245762
GVEKNDSDNFFANIGK	PBANKA_1308600	fructose-bisphosphate aldolase 2	ALDO2	0.0800879	0.927027	0.0329075
GVVNNTNINNITSLKK	PBANKA_0104800	protein KIC1, putative	N/A	0.0785637	0.999989	4.60867e-06
GVVDSEDLPLNISRESLQQNK	PBANKA_1449700	conserved protein, unknown function	N/A	0.0785637	0.999981	8.12074e-06
GYYSEIELESEIK	PBANKA_1329200	dynein beta chain, putative	N/A	0.0785637	0.999257	0.000322593
GTSEDSKPTNSPVDDESSLGFSSEGIQNFASTAR	PBANKA_0922300	threonine--tRNA ligase, putative	ThrRS	0.0785637	0.991739	0.00360251
GTSIEIQNDI	PBANKA_0401800	lipin, putative	N/A	0.0785637	0.985122	0.00651007
GYSNDPSVVYGGILNSGSFIQR	PBANKA_1356300	CDT1-like protein, putative	N/A	0.0785637	0.97327	0.0117666
GYVHSLIYSFNKK	PBANKA_0411950	conserved Plasmodium protein, unknown function	N/A	0.0785637	0.952908	0.0209489
GTSLGSNR	PBANKA_1126900	eukaryotic translation initiation factor 2-alpha kinase	PK4	0.0785637	0.917175	0.0375476
GYSNDPSVVYGGILNSGSFIQR	PBANKA_1337200	protein transport protein SFT2, putative	N/A	0.0785637	0.908369	0.0417377
GYYSEIELESEIKNQIK	PBANKA_1118500	conserved Plasmodium protein, unknown function	N/A	0.0785637	0.834663	0.0784888
GTSNSGSILNSMK	PBANKA_0522600	erythrocyte membrane-associated antigen, putative	N/A	0.0785637	0.803207	0.0951727
GYRNSNDR	PBANKA_0204800	secreted ookinete protein, putative	PSOP24	0.077041	0.999995	1.97871e-06
GYRLSDSYDNINDDIAMDQNEYNIR	PBANKA_1417300	translocation protein SEC63, putative	SEC63	0.077041	0.996441	0.00154859
GYSDDEEEESNAINVVSEK	PBANKA_1343200	conserved Plasmodium protein, unknown function	N/A	0.077041	0.966917	0.0146107
GYNYQGSGGDKK	PBANKA_0418000	ATP-dependent RNA helicase DDX60, putative	DDX60	0.077041	0.958452	0.0184296
GYINLTSFDENLDLNK	PBANKA_0938300	heat shock protein HspJ62	HSPJ62	0.07552	0.998545	0.00063244
GYETETDTEK	PBANKA_1035200	LCCL domain-containing protein	CCp3	0.07552	0.995821	0.00181864
GYNSNVDGEGNVK	PBANKA_0929900	heat shock protein 90, putative	N/A	0.07552	0.994245	0.00250661
GYNDPSNLYSGNFNK	PBANKA_1331200	rab GTPase activator, putative	N/A	0.07552	0.988238	0.00513833
GYNNDFLNSFGSIPFSENFQK	PBANKA_1438000	cAMP-dependent protein kinase regulatory subunit, putative	PKAr	0.07552	0.9872	0.00559487
GYNNNNSDSNSMR	PBANKA_0401100	serine/threonine protein kinase, putative	SRPK1	0.07552	0.952897	0.0209539
GYDMPSSLDELLSKDEIR	PBANKA_1320100	conserved Plasmodium protein, unknown function	UIS25	0.07552	0.924324	0.0341759
CANISENENYVNFKDGMHDEYENIK	PBANKA_0827600	conserved Plasmodium protein, unknown function	N/A	0.0740006	1	7.44221e-08
EQNLTNDGIDYASDDYTNKK	PBANKA_1458300	kinesin-13	N/A	0.0740006	0.999994	2.76799e-06
KFTTELENNPNNNDGITMENDLDK	PBANKA_1123500	ISWI chromatin-remodeling complex ATPase, putative	ISWI	0.0740006	0.999492	0.000220514
EQNSSGFSNVCDIVNPK	PBANKA_0931900	serine esterase, putative	N/A	0.0740006	0.998636	0.000592942
CASTIINNNK	PBANKA_0105800	RING zinc finger protein, putative	N/A	0.0740006	0.920093	0.0361681
CANISENENYVNFKDGMHDEYENIK	PBANKA_1356300	CDT1-like protein, putative	N/A	0.0740006	0.745153	0.127755
CANISENENYVNFK	PBANKA_1009500	glutamate synthase [NADH], putative	N/A	0.0740006	0.741673	0.129788
AYSYINVDFNK	PBANKA_0702000	coiled-coil domain-containing protein 39, putative	N/A	0.0724828	1	4.13602e-10
AYSELSDGPEFIHILYNK	PBANKA_1114300	MORN repeat protein, putative	N/A	0.0724828	0.99989	4.79082e-05
CCSIGANFVEDTNEIK	PBANKA_1215600	40S ribosomal protein S3A, putative	RPS3A	0.0724828	0.998211	0.000777703
AYTLGAIDGIGSISILNAPLINPENAK	PBANKA_1454800	female development protein FD1	FD1	0.0724828	0.994826	0.00225281
AYNSIEQNMQYLNK	PBANKA_0314900	SUZ domain-containing protein, putative	N/A	0.0724828	0.991983	0.00349557
AYHEQLSVSEITNSAFEPASMMAK	PBANKA_0307100	conserved Plasmodium protein, unknown function	N/A	0.0724828	0.987464	0.00547887
AYNSINEQTLNK	PBANKA_1141500	SNARE associated Golgi protein, putative	N/A	0.0724828	0.968567	0.0138702
AYSESLGLITDELR	PBANKA_0621600	conserved Plasmodium protein, unknown function	N/A	0.0724828	0.95691	0.0191288
AYHEQLSVSEITNSAFEPASMMAK	PBANKA_1431400	conserved Plasmodium protein, unknown function	N/A	0.0724828	0.951974	0.0213749
AYHEQLSVSEITNSAFEPASMMAK	PBANKA_0207600	asparagine-rich antigen, putative	N/A	0.0724828	0.884088	0.0535044
AYSNDKNNGQIER	PBANKA_1126900	eukaryotic translation initiation factor 2-alpha kinase	PK4	0.0724828	0.880667	0.0551884
CKQDSDNENSLNHLK	PBANKA_1024900	DNA replication licensing factor MCM2, putative	MCM2	0.0709665	0.999781	9.52138e-05
CHACVGGTVVR	PBANKA_1035700	WD repeat-containing protein 65, putative	WDR65	0.0709665	0.999544	0.000197894
CCSIGANFVEDTNEIKK	PBANKA_0406000	apicomplexan kinetochore protein 10	AKIT10	0.0709665	0.999151	0.000368963
AYDQSIGSSLK	PBANKA_1231500	ubiquitin carboxyl-terminal hydrolase 2, putative	N/A	0.0709665	0.996972	0.001317
AYHEQLSVSEITNSAFEPANMMAK	PBANKA_1335400	histone deacetylase, putative	HDA1	0.0709665	0.996779	0.00140133
CDESSNGESK	PBANKA_1105100	DNA mismatch repair protein MSH6, putative	MSH6	0.0709665	0.992571	0.00323824
AYDQSIGSSLKIK	PBANKA_0702400	conserved protein, unknown function	N/A	0.0709665	0.985573	0.00631113
CGSTVIADQYVSGQDNSEHVIQEK	PBANKA_1321600	conserved Plasmodium protein, unknown function	N/A	0.0709665	0.983841	0.00707498
CDASNENDDINIKSPK	PBANKA_1463700	DNA repair protein rhp16, putative	N/A	0.0709665	0.967281	0.0144474
CFDNNIKPEPGSPKAELEQDTSEK	PBANKA_1210800	hypoxanthine-guanine phosphoribosyltransferase, putative	HGPRT	0.0709665	0.949203	0.0226411
CHACVGGTVVREDIDK	PBANKA_1219500	chloroquine resistance transporter, putative	CRT	0.0709665	0.905071	0.0433175
AYHEQLSVSEITNSAFEPANMMAK	PBANKA_0302500	hexose transporter	HT1	0.0709665	0.892146	0.0495643
AYNSIEQNMQYLNK	PBANKA_0704500	HECT-like E3 ubiquitin ligase, putative	HEUL	0.0709665	0.849584	0.0707938
CGSTVIADQYVSGQDNSEHVIQEK	PBANKA_0807000	DNA-directed RNA polymerase II subunit RPB1, putative	RPB1	0.0709665	0.848532	0.0713318
ASSFKMEVYEQK	PBANKA_1424500	conserved Plasmodium protein, unknown function	N/A	0.0694519	0.999936	2.7907e-05
CEEIQNIDSKQGFSINLNK	PBANKA_1011500	PHD finger protein PHD2, putative	PHD2	0.0694519	0.999749	0.000109229
AVVTVYEASPNLKDHK	PBANKA_0521300	zinc finger protein, putative	N/A	0.0694519	0.998765	0.000536549
ASYRDLLFGTK	PBANKA_0201500	Plasmodium exported protein, unknown function	N/A	0.0694519	0.997027	0.00129303
CESKDINMFLLK	PBANKA_0802300	HECT-type E3 ubiquitin ligase UT, putative	N/A	0.0694519	0.996861	0.00136541
CESIGKTNDTSR	PBANKA_0311600	conserved Plasmodium protein, unknown function	N/A	0.0694519	0.996455	0.00154248
ASTSSKLESYYPK	PBANKA_1457800	ADP-ribosylation factor GTPase-activating protein 1, putative	ARFGAP1	0.0694519	0.995999	0.00174126
CDNNANDNNSENSK	PBANKA_0405200	T-complex protein 1 subunit beta, putative	CCT2	0.0694519	0.98979	0.00445694
CFDNNIKPEPGSPK	PBANKA_1306800	Sec7 domain-containing protein ARFGEF, putative	ARFGEF	0.0694519	0.970422	0.0130395
CDSDHNENNTELNKSEEK	PBANKA_1314200	conserved Plasmodium protein, unknown function	N/A	0.0694519	0.963141	0.0163101
ASSNDNNYDNNK	PBANKA_1118600	cell division cycle protein 48 homologue, putative	N/A	0.0694519	0.958304	0.0184968
CDNEDVEKLNSFSFNLLDEK	PBANKA_1208200	kinesin-4, putative	KIN4	0.0694519	0.905235	0.0432388
CFNSSNFTEK	PBANKA_0604200	zinc finger protein, putative	N/A	0.0694519	0.903972	0.0438451
ASYSLDVSGITDALDGSK	PBANKA_1337700	conserved Plasmodium protein, unknown function	N/A	0.0694519	0.892287	0.0494952
AVHSDSEILQLNK	PBANKA_0506600	serine/arginine-rich splicing factor 4, putative	SRSF4	0.0679388	0.999757	0.000105562
ATGSIQIETTMINK	PBANKA_0604300	tetratricopeptide repeat protein, putative	TRP1	0.0679388	0.998843	0.00050293
ASSKCSEYK	PBANKA_1213000	transcriptional coactivator ADA2, putative	ADA2	0.0679388	0.995739	0.00185436
AVNLTPSAAR	PBANKA_0506600	serine/arginine-rich splicing factor 4, putative	SRSF4	0.0679388	0.988149	0.00517736
AVSDLIDIKK	PBANKA_0401100	serine/threonine protein kinase, putative	SRPK1	0.0679388	0.956706	0.0192215
AVLSFDEEIEFNK	PBANKA_1320200	STAG domain-containing protein, putative	N/A	0.0679388	0.952679	0.0210535
AVCMISNSTAIAEVFSRMDQK	PBANKA_1206900	tubulin beta chain, putative	N/A	0.0664274	0.999996	1.74943e-06
AVESENKQNILMK	PBANKA_1109000	RNA polymerase I, putative	N/A	0.0664274	0.99919	0.000352025
CLLEVCNISDGNDFFKK	PBANKA_1133300	elongation factor 1-alpha	EF-1alpha	0.0664274	0.996773	0.00140355
ATSFNNQVTTLQAEIK	PBANKA_0802300	HECT-type E3 ubiquitin ligase UT, putative	N/A	0.0664274	0.995418	0.00199431
ATITSIDTLKNK	PBANKA_1329700	26S proteasome regulatory subunit RPN2, putative	RPN2	0.0664274	0.985486	0.00634935
CIISEQSDTSKEITQK	PBANKA_0100800	zinc finger protein, putative	N/A	0.0664274	0.969446	0.0134765
ATYIVNLGSKNEDISLINNGNK	PBANKA_1402500	condensin complex subunit 2, putative	CAPH	0.0664274	0.960577	0.0174676
ATITSIDTLK	PBANKA_1449700	conserved protein, unknown function	N/A	0.0664274	0.934333	0.0294984
AVESENKQNILMK	PBANKA_0715900	ubiquitin carboxyl-terminal hydrolase 13, putative	USP13	0.0664274	0.877643	0.0566822
DFQNDTESGTENETEFLNPNNVFLPLNIFMK	PBANKA_0616500	translation machinery-associated protein, putative	N/A	0.0649175	0.989355	0.00464804
DFTSGDNIQNDINDDKIGGK	PBANKA_1033800	conserved protein, unknown function	N/A	0.0649175	0.968396	0.0139471
CLNVLEKETSPLDQDK	PBANKA_0411300	conserved Plasmodium protein, unknown function	N/A	0.0649175	0.455052	0.341939
DFPNLDNCKTFDNFNFDDTIK	PBANKA_1202100	MKT1 domain-containing protein, putative	N/A	0.0634092	0.999999	5.29196e-07
DEYVDSEYEKFNHDFPIENK	PBANKA_1428700	eukaryotic translation initiation factor 3 subunit A, putative	EIF3A	0.0634092	0.990341	0.00421524
DFLLNYNNQEQNTDKYSPTSK	PBANKA_0615800	exported serine/threonine protein kinase	EST	0.0634092	0.981137	0.00827027
DGEILNSDDDEKK	PBANKA_1427200	protein phosphatase PPM5	PPM5	0.0634092	0.97435	0.011285
DFHGNDNYYIERDNSDGFTK	PBANKA_0524800	early transcribed membrane protein	37135	0.0634092	0.960816	0.0173596
DFHGGTSNSFSGYK	PBANKA_0605600	conserved Plasmodium protein, unknown function	N/A	0.0634092	0.957305	0.0189497
DFAKSFDPMFTIIR	PBANKA_0802300	HECT-type E3 ubiquitin ligase UT, putative	N/A	0.0634092	0.863126	0.0639256
DEIPTLYSPIEK	PBANKA_0621300	apicomplexan kinetochore protein 1	AKIT1	0.0619024	0.99999	4.2606e-06
DELGAPINSPLQSIGSDGGKLDELK	PBANKA_0924000	bromodomain protein 7, putative	BDP7	0.0619024	0.995928	0.00177205
DEQSYKDNNLSDSVLSSYK	PBANKA_1126400	transportin, putative	N/A	0.0619024	0.991018	0.00391854
DFGENNSNNIDNYLLEK	PBANKA_1237600	zinc finger protein, putative	N/A	0.0619024	0.983165	0.0073737
DGFDDDHNNSGENYDDSFFK	PBANKA_1308000	conserved Plasmodium protein, unknown function	N/A	0.0619024	0.958606	0.0183597
DDNLQYCYYSDIEK	PBANKA_1330900	conserved Plasmodium protein, unknown function	N/A	0.0619024	0.952696	0.0210456
DESSRMDDSER	PBANKA_0817000	major facilitator superfamily domain-containing protein, putative	MFS2	0.0619024	0.797701	0.0981599
DDTNINEEISK	PBANKA_0620800	conserved protein, unknown function	N/A	0.0619024	0.771767	0.112514
DGFNNTADEDEEEIDIDAI	PBANKA_1309400	RNA-binding protein, putative	N/A	0.0603973	0.999962	1.66731e-05
DKPYNSNEHISENETNFIK	PBANKA_0820700	TLD domain-containing protein	N/A	0.0603973	0.999756	0.000105764
DKQLTIGEIEK	PBANKA_0611800	N-acetyltransferase, GNAT family, putative	NAT8	0.0603973	0.996514	0.00151646
DKQNSDTTVQTK	PBANKA_1231200	phosducin-like protein 1, putative	PhLP1	0.0603973	0.964949	0.0154957
DKPYNSNEHISENETNFIK	PBANKA_0939200	pescadillo homolog, putative	PES	0.0603973	0.833695	0.0789929
DGVEVLSSDEEDEEEEYEEEDNTLK	PBANKA_0308900	conserved Plasmodium protein, unknown function	N/A	0.0588937	0.999999	3.42153e-07
DHNEIRNSIPQHWHK	PBANKA_0517400	pre-mRNA-splicing factor CEF1, putative	CEF1	0.0588937	0.999796	8.84866e-05
DHLLENSEYELK	PBANKA_1423500	60S ribosomal protein L13-2, putative	N/A	0.0588937	0.997112	0.001256
DGYNLSNIHDNSFSFNSSNNK	PBANKA_0108700	RNA-binding protein 25, putative	RBM25	0.0588937	0.989592	0.00454404
DGVEVLSSDEEDEEEEYEEEDNTLK	PBANKA_1033800	conserved protein, unknown function	N/A	0.0588937	0.984841	0.00663401
DKLNEHFTLDSFNDEFLHK	PBANKA_1413900	zinc finger (CCCH type) protein, putative	N/A	0.0588937	0.978231	0.00955868
DGVSSIYGSNEAFR	PBANKA_0712800	U4/U6.U5 small nuclear ribonucleoprotein, putative	SNRNP27	0.0588937	0.965263	0.0153542
DKNSLSFEYATPLCSQVFDPYDYK	PBANKA_0803000	origin recognition complex subunit 2, putative	ORC2	0.0588937	0.935764	0.0288334
DKNNASTDADITEK	PBANKA_1009500	glutamate synthase [NADH], putative	N/A	0.0588937	0.518264	0.285449
DGKSFSNSADDGINTNK	PBANKA_0212700	RING zinc finger protein, putative	N/A	0.0573917	0.999982	7.98489e-06
DDKGSHIDDNQSSK	PBANKA_0605500	conserved Plasmodium protein, unknown function	N/A	0.0573917	0.993917	0.00264982
CVNSNNNMQTDLK	PBANKA_1438000	cAMP-dependent protein kinase regulatory subunit, putative	PKAr	0.0573917	0.981896	0.00793459
CSSFGCNDIEDLGVVK	PBANKA_0824800	polyadenylate-binding protein 2, putative	PABP2	0.0573917	0.959049	0.0181594
DGTPVSILYGSGGIK	PBANKA_1025500	CCR4-NOT transcription complex subunit NOT1, putative	NOT1	0.0573917	0.951322	0.0216723
ASNYNSDTDAVIDSK	PBANKA_0801200	erythrocyte membrane-associated antigen, putative	N/A	0.0573917	0.9372	0.0281675
DDGHNDSESVGGNQK	PBANKA_1118600	cell division cycle protein 48 homologue, putative	N/A	0.0573917	0.788199	0.103364
CSQDLEHEQR	PBANKA_0803000	origin recognition complex subunit 2, putative	ORC2	0.0558912	0.992997	0.00305227
CVSLEENKDYENCDDNDLNCR	PBANKA_1016700	leucine-rich repeat protein	N/A	0.0558912	0.984644	0.00672075
CSQLQSASVR	PBANKA_1231200	phosducin-like protein 1, putative	PhLP1	0.0558912	0.950653	0.0219778
CSISGDIDSFIGK	PBANKA_0808300	E3 ubiquitin-protein ligase, putative	N/A	0.0558912	0.910993	0.0404849
CPHGNSSDNESVK	PBANKA_0509700	dynein, putative	N/A	0.0558912	0.850435	0.0703587
CNHDSNSFEK	PBANKA_1452500	conserved Plasmodium protein, unknown function	N/A	0.0543923	0.997286	0.00118016
CNSANISDSVK	PBANKA_1123500	ISWI chromatin-remodeling complex ATPase, putative	ISWI	0.0543923	0.997142	0.00124296
CNDAVTSSPSTR	PBANKA_1405000	MORN repeat protein, putative	N/A	0.0543923	0.988318	0.0051033
CNDAVTSSPSTRR	PBANKA_1305300	FACT complex subunit SSRP1, putative	FACT-S	0.0543923	0.984749	0.00667433
CNSVEDKNGFLLGIK	PBANKA_1115200	gamete egress protein GEP	GEP	0.0543923	0.945364	0.0244011
CNPVGSFSDANFINIENETEINDNVK	PBANKA_1140300	conserved Plasmodium protein, unknown function	N/A	0.0543923	0.940882	0.026465
CNLGSITPHISTSDSSTPTNEFIK	PBANKA_1118500	conserved Plasmodium protein, unknown function	N/A	0.0543923	0.880901	0.0550727
CLSIIDDAINK	PBANKA_1145800	membrane associated histidine-rich protein 1a	MAHRP1a	0.0528949	0.994031	0.00259989
CVYNKPINIMVNSDKISEP	PBANKA_0909200	conserved Plasmodium protein, unknown function	N/A	0.0528949	0.97026	0.0131119
CVYNKPINIMVNSDKISEP	PBANKA_1307100	heptatricopeptide repeat-containing protein, putative	N/A	0.0528949	0.968088	0.0140854
CRSTNNVLLENTK	PBANKA_0711200	ubiquitin-like protein, putative	N/A	0.0528949	0.951859	0.0214275
DDGDHGDAGYYSGDNNR	PBANKA_1003400	amino acid decarboxylase AAD, putative	AAD	0.0513992	0.999908	4.01605e-05
DDDSPFYKLDTIK	PBANKA_0521300	zinc finger protein, putative	N/A	0.0513992	0.999655	0.000149711
DDEKGQGSDGGK	PBANKA_0605700	pre-rRNA-processing protein ESF1, putative	N/A	0.0513992	0.999481	0.000225355
DATSMKNLNELGK	PBANKA_0403600	conserved Plasmodium protein, unknown function	N/A	0.0513992	0.99676	0.00140957
DDFLHRNSIQK	PBANKA_1452500	conserved Plasmodium protein, unknown function	N/A	0.0513992	0.985381	0.00639603
DDEEIIKNSQSISTSFQNNK	PBANKA_1319200	AP-1 complex subunit gamma, putative	N/A	0.0513992	0.944336	0.0248734
CYRSLENPNLILHNLK	PBANKA_0102700	conserved Plasmodium protein, unknown function	N/A	0.0513992	0.862144	0.0644203
DATSMKNLNELGK	PBANKA_1214200	ribonucleoside-diphosphate reductase small chain, putative	N/A	0.0513992	0.798893	0.0975112
DATPGEDQTSANGTTTTVTSTTDAK	PBANKA_0940200	DNA replication ATP-dependent helicase/nuclease DNA2, putative	DNA2	0.0499049	0.999771	9.94419e-05
DALLTNDLYLKSFHK	PBANKA_0609900	heat shock protein DNAJ homologue Pfj4, putative	N/A	0.0499049	0.999612	0.000168503
DANSDVSPKSEAK	PBANKA_0202700	kinesin-8B	N/A	0.0499049	0.979303	0.00908299
DALSQVSLK	PBANKA_1111400	inositol-3-phosphate synthase, putative	INO1	0.0499049	0.969173	0.0135986
DANIASSPNVGNK	PBANKA_0823000	ubiquitin-like protein, putative	N/A	0.0499049	0.937483	0.0280366
DAESTNADEDDYDFSFYNNNDQNK	PBANKA_1454600	nucleoporin NUP269	NUP269	0.0484122	1	3.00577e-08
DAEPLLSEKSPK	PBANKA_1308000	conserved Plasmodium protein, unknown function	N/A	0.0484122	0.999891	4.73474e-05
DKTLDEAYGSLEQSVK	PBANKA_0939600	polyadenylate-binding protein-interacting protein 1, putative	PAIP1	0.0484122	0.995249	0.00206846
ASNCYSNHHITR	PBANKA_0703800	conserved Plasmodium protein, unknown function	N/A	0.0484122	0.982176	0.00781076
DAIISKDEQK	PBANKA_1406700	carbamoyl phosphate synthetase, putative	CPSII	0.0484122	0.954519	0.0202155
DADYCKGDSLTQTNVENEEMENEYNYSDAIEK	PBANKA_0207600	asparagine-rich antigen, putative	N/A	0.0484122	0.94919	0.022647
AGSQLDIHDIGNVEINQLYSNSANLR	PBANKA_1402000	sodium/hydrogen exchanger, putative	N/A	0.0484122	0.94416	0.0249546
CYYDSLTELVNLK	PBANKA_1332300	Golgi SNAP receptor complex member 1, putative	N/A	0.0484122	0.883073	0.0540034
AGISIEVMGK	PBANKA_0411300	conserved Plasmodium protein, unknown function	N/A	0.046921	0.999994	2.63311e-06
AGLNSEENIR	PBANKA_0604600	conserved protein, unknown function	N/A	0.046921	0.999232	0.00033381
AGSINKENVGK	PBANKA_0702800	protein disulfide-isomerase, putative	N/A	0.046921	0.998576	0.000618818
AFTHEHLYQLLATSAAK	PBANKA_1226100	conserved Plasmodium protein, unknown function	N/A	0.046921	0.975853	0.0106154
AFYDLSPYANEDKDFSTNYGSTLENEQLTTYLNK	PBANKA_1240600	inner membrane complex protein 1g, putative	IMC1g	0.046921	0.970699	0.0129153
AFTFFSPDDYEEKDLR	PBANKA_1456900	translation initiation factor SUI1, putative	N/A	0.046921	0.933244	0.0300048
ALEESTSSIFRSNDEIVNK	PBANKA_0405300	40S ribosomal protein S23, putative	N/A	0.0454314	0.999968	1.40105e-05
AHGTTRGTTTHR	PBANKA_1111000	RNA pseudouridylate synthase, putative	N/A	0.0454314	0.999791	9.07729e-05
ALDTVSIGCEENPAYIDYDKQNILNQEFEELYK	PBANKA_0715000	vacuolar protein sorting-associated protein 9, putative	VPS9	0.0454314	0.998878	0.000487491
AFTFFSPDDYEEK	PBANKA_0615400	serine--tRNA ligase, putative	N/A	0.0454314	0.996354	0.00158652
AIEFSDASLNTFKSR	PBANKA_0205200	conserved Plasmodium protein, unknown function	N/A	0.0454314	0.994764	0.0022798
ALFTNSKSLNQQK	PBANKA_1214300	enolase, putative	ENO	0.0454314	0.990745	0.00403791
ALDILHTRPINR	PBANKA_0306800	ATP-dependent RNA helicase UAP56, putative	UAP56	0.0454314	0.990724	0.00404745
AIDGNLHLFDINKHSIDDTTNSDSR	PBANKA_0202800	adenylate kinase-like protein 1, putative	AKLP1	0.0454314	0.988199	0.00515551
AHKGSSNTEFSFK	PBANKA_1407600	60S ribosomal protein L24, putative	N/A	0.0454314	0.980046	0.00875373
AFSMVSIKK	PBANKA_1320100	conserved Plasmodium protein, unknown function	UIS25	0.0454314	0.957245	0.0189769
AKSGEIIFPAK	PBANKA_1211500	U3 small nucleolar RNA-associated protein 13, putative	UTP13	0.0454314	0.949191	0.0226463
AIEGLETRGTLGSELESK	PBANKA_0108800	histone H3	H3	0.0454314	0.883771	0.0536604
AHNSEDGLNYNGK	PBANKA_1216600	cyclic amine resistance locus protein, putative	CARL	0.0439433	0.999971	1.23956e-05
AKFDTLNTESR	PBANKA_1337100	splicing factor 1, putative	SF1	0.0439433	0.999808	8.35677e-05
AKDTPSGADNNGTNDGADSLCSEYDEDILSK	PBANKA_1357600	conserved Plasmodium protein, unknown function	N/A	0.0439433	0.77726	0.109434
AHIHNLSSSGYR	PBANKA_1331400	MORC family protein, putative	MORC	0.0424568	0.999903	4.19632e-05
AFSENALSR	PBANKA_1200800	transformer-2 protein homolog beta, putative	TRA2B	0.0424568	0.999411	0.000255678
AFSGITDAVELI	PBANKA_1435200	female development protein FD4	FD4	0.0424568	0.934117	0.0295986
ADINNSEEAIKVTNNDGGK	PBANKA_1029400	conserved Plasmodium protein, unknown function	N/A	0.0424568	0.896358	0.0475183
AFPSLHDVTNIQSR	PBANKA_1437300	endoplasmin, putative	GRP94	0.0424568	0.873948	0.0585143
AKYNSDDENPLNDNNPNDEEVLIEK	PBANKA_1312800	CLASP domain-containing protein, putative	N/A	0.0424568	0.823751	0.0842038
ACKSLGNSVENTYVF	PBANKA_1331900	eukaryotic initiation factor 4a, putative	eIF4A	0.0409718	0.999992	3.59526e-06
ADINNSEEAIK	PBANKA_0806700	conserved Plasmodium protein, unknown function	0806700	0.0409718	0.99905	0.000412798
AFDDAITEFDNVSEDSYK	PBANKA_1348900	chaperone binding protein, putative	N/A	0.0409718	0.998887	0.000483721
AANENYNNNNTTSEENATTSETPAEKK	PBANKA_0618600	conserved protein, unknown function	N/A	0.0409718	0.997799	0.000957107
AAEIREPETEVSESESNIAEINE	PBANKA_0604300	tetratricopeptide repeat protein, putative	TRP1	0.0409718	0.992468	0.00328341
ADAQDETNIAFIESLTSDLRR	PBANKA_0802800	conserved Plasmodium protein, unknown function	N/A	0.0409718	0.991808	0.00357244
ADGDSPNNKPSNSDENNNDNPQKK	PBANKA_0406000	apicomplexan kinetochore protein 10	AKIT10	0.0409718	0.991263	0.0038112
ADNSNDLNAEEYDDLKNAGSTK	PBANKA_1440100	DNA-binding protein, putative	N/A	0.0409718	0.987936	0.005271
ADSKGEGEISFDDFYTIMTK	PBANKA_0609900	heat shock protein DNAJ homologue Pfj4, putative	N/A	0.0409718	0.969813	0.0133118
ACHGNASNIR	PBANKA_1005500	AAA family ATPase, putative	N/A	0.0409718	0.923689	0.0344744
AANENYNNNNTTSEENATTSETPAEK	PBANKA_1227000	filament assembling protein, putative	N/A	0.0409718	0.796531	0.0987972
AEQTSHENIFTEMINDNFLK	PBANKA_1121700	leucine--tRNA ligase, putative	N/A	0.0380063	0.999212	0.000342307
AESEEDIPADDFELDNLYK	PBANKA_1329200	dynein beta chain, putative	N/A	0.0380063	0.994796	0.00226582
AESSKENEDGYK	PBANKA_1363800	phosphatidylinositol transfer protein, putative	N/A	0.0380063	0.993494	0.00283469
AESPVSPQNINNK	PBANKA_0925200	calcium-dependent protein kinase 7	CDPK7	0.0380063	0.981794	0.00797972
AEVLHSEFSNVQK	PBANKA_1123500	ISWI chromatin-remodeling complex ATPase, putative	ISWI	0.0380063	0.967044	0.0145537
AESLIEEYTK	PBANKA_1144700	DNA repair endonuclease XPF, putative	ERCC4	0.0380063	0.943386	0.0253105
AEVLHSEFSNVQKEK	PBANKA_1233300	ATP-dependent RNA helicase DDX23, putative	DDX23	0.0380063	0.928987	0.0319903
ADSYIHEMIR	PBANKA_0415500	coatomer subunit beta, putative	SEC27	0.0365259	0.999995	2.26923e-06
AQSNNIYNNR	PBANKA_1004500	conserved Plasmodium protein, unknown function	N/A	0.0365259	0.999778	9.65744e-05
AQHISIYNER	PBANKA_0621600	conserved Plasmodium protein, unknown function	N/A	0.0365259	0.999777	9.68624e-05
ALNIDDDNMSFR	PBANKA_1237800	multidrug resistance protein 1, putative	MDR1	0.0365259	0.999353	0.000280868
AQNNSYINIFK	PBANKA_0507300	dynein heavy chain, putative	N/A	0.0365259	0.999284	0.000311238
AENINSGILNYKSINVK	PBANKA_1223800	V-type proton ATPase subunit a, putative	N/A	0.0365259	0.998036	0.000853872
AEINSESDDIK	PBANKA_0406200	conserved Plasmodium protein, unknown function	N/A	0.0365259	0.997773	0.000968358
AQNSDGESFALK	PBANKA_1362100	tyrosine kinase-like protein, putative	TKL3	0.0365259	0.995821	0.0018187
AENKNSVTELEK	PBANKA_1306800	Sec7 domain-containing protein ARFGEF, putative	ARFGEF	0.0365259	0.992981	0.00305908
AEINSESDDIKYLQINTK	PBANKA_0707700	PhIL1-interacting candidate PIC2, putative	N/A	0.0365259	0.987073	0.0056506
AQNSDGESFALKK	PBANKA_1415100	choline-phosphate cytidylyltransferase	CCT	0.0365259	0.973111	0.0118378
AQNNSYINIFKK	PBANKA_1202600	RING finger E3 ubiquitin-protein ligase, putative	N/A	0.0365259	0.962864	0.0164351
AEISDEVEGTKR	PBANKA_0921600	alternative splicing factor SR-MG	SR-MG	0.0365259	0.915472	0.0383552
APLSILSSDNNSK	PBANKA_0712100	DNA helicase, putative	N/A	0.0350469	0.999991	4.04514e-06
AQSNNIYNNRNEK	PBANKA_0917200	RNA-binding protein s1, putative	N/A	0.0350469	0.99995	2.1652e-05
ANVYSYYFSSPKEK	PBANKA_1014900	coatomer subunit beta, putative	N/A	0.0350469	0.999757	0.00010572
ARSTVGAQTGNTNQR	PBANKA_0506600	serine/arginine-rich splicing factor 4, putative	SRSF4	0.0350469	0.998992	0.000438107
AQSQLPIFSCNK	PBANKA_1134900	zinc finger protein	Pb103	0.0350469	0.998346	0.000719047
ANTNFNNIFNNNSSVFR	PBANKA_1008200	cGMP-dependent protein kinase	PKG	0.0350469	0.995186	0.00209566
APSSEDSYK	PBANKA_1362100	tyrosine kinase-like protein, putative	TKL3	0.0350469	0.994952	0.00219789
APLSVGNVLPIGK	PBANKA_1440600	VAC14 domain-containing protein, putative	N/A	0.0350469	0.993306	0.00291681
ARSLFELESK	PBANKA_1419300	conserved Plasmodium protein, unknown function	REC8	0.0350469	0.971871	0.0123915
ASDNIIKIGTLEDDVAPQYTEDGDNALK	PBANKA_1434100	dynamin-like protein, putative	DRPC	0.0350469	0.932315	0.0304373
AQSQLPIFSCNKK	PBANKA_0408400	phosphoglycerate mutase, putative	N/A	0.0350469	0.89934	0.0460759
AQALRDNSMTSYMLSK	PBANKA_0506100	PHAX domain-containing protein, putative	N/A	0.0350469	0.866093	0.0624356
AQTMTTNTINNLNKNDIIETTK	PBANKA_0501300	DNA polymerase delta catalytic subunit, putative	N/A	0.0335695	0.999999	5.9836e-07
AQTMTTNTINNLNK	PBANKA_1122000	nuclear polyadenylated RNA-binding protein NAB2	NAB2	0.0335695	0.999861	6.05666e-05
ALSTESINSNSHK	PBANKA_0911700	subtilisin-like protease 2	SUB2	0.0335695	0.999647	0.000153379
ASNLASNYNNEIKYNSIDK	PBANKA_0901100	serine/threonine protein kinase, putative	N/A	0.0335695	0.998804	0.0005196
ARSFENTLNK	PBANKA_0102700	conserved Plasmodium protein, unknown function	N/A	0.0335695	0.998737	0.000548674
ARSFDNYDTENK	PBANKA_0815900	BSD-domain protein, putative	N/A	0.0335695	0.99754	0.00106981
AQTMTTNTINNLNK	PBANKA_1329600	conserved Plasmodium protein, unknown function	N/A	0.0335695	0.99608	0.00170559
AISSWNSGGTTYEEKDMTK	PBANKA_0522600	erythrocyte membrane-associated antigen, putative	N/A	0.0335695	0.973197	0.0117992
ANSIQINQGNVSDQDR	PBANKA_1014900	coatomer subunit beta, putative	N/A	0.0335695	0.952053	0.0213391
ALSTESINSNSHK	PBANKA_0715000	vacuolar protein sorting-associated protein 9, putative	VPS9	0.0335695	0.933554	0.0298604
AQTMTTNTINNLNKNDIIETTK	PBANKA_0604200	zinc finger protein, putative	N/A	0.0335695	0.922581	0.0349953
AISLCHLAGIR	PBANKA_1407000	conserved Plasmodium protein, unknown function	N/A	0.0320936	0.999993	3.16914e-06
ALSNYADYTTK	PBANKA_1344500	conserved protein, unknown function	N/A	0.0320936	0.999837	7.09808e-05
ALSERPLTYLPTVER	PBANKA_0836800	erythrocyte membrane associated protein 1	EMAP1	0.0320936	0.99894	0.000460715
ALSFPENFQETEMR	PBANKA_1040000	conserved protein, unknown function	N/A	0.0320936	0.998735	0.000549618
AISESGFEHPSEVQQETIPAAITGTDILCQAK	PBANKA_1233300	ATP-dependent RNA helicase DDX23, putative	DDX23	0.0320936	0.99807	0.000839154
ALSFPENFQETEMR	PBANKA_0522600	erythrocyte membrane-associated antigen, putative	N/A	0.0320936	0.997933	0.000898626
ALSLTYFDINSYDK	PBANKA_1304500	protein SOC3	SOC3	0.0320936	0.995682	0.00187934
ALSNYADYTTKK	PBANKA_1011700	conserved Plasmodium protein, unknown function	N/A	0.0320936	0.987503	0.00546141
ALSVAPEPELTK	PBANKA_0619900	Obg-like ATPase 1, putative	OLA1	0.0320936	0.986618	0.00585107
AISSWNSGGTTYEEK	PBANKA_0903600	dynamin-like protein, putative	DYN1	0.0320936	0.985938	0.00615042
AISERNSIGAK	PBANKA_0212200	anaphase-promoting complex subunit 1, putative	N/A	0.0320936	0.974679	0.0111386
AISSWNSGGTTYEEKDMTK	PBANKA_0606200	41-3 protein, putative	N/A	0.0320936	0.957904	0.018678
ANINYGNSSSGNMFFGK	PBANKA_0929800	insulinase, putative	N/A	0.0306192	0.999969	1.36559e-05
ALSIIFPCAQICN	PBANKA_1219300	heat shock protein 110, putative	HSP110c	0.0306192	0.998958	0.000452572
ANSDEDANTNLYEK	PBANKA_1458800	kinesin-15	N/A	0.0306192	0.986058	0.00609749
ANNSNINNR	PBANKA_1108500	protein AAP6, putative	N/A	0.0306192	0.969454	0.0134727
AISDDTIVSDIDNK	PBANKA_0210600	ubiquitin carboxyl-terminal hydrolase, putative	N/A	0.0306192	0.964214	0.0158266
AISDDTIVSDIDNKYHYSDNNK	PBANKA_1449800	inorganic pyrophosphatase, putative	VP2	0.0306192	0.776066	0.110101
ANDPLDYVYFYSSDNEDDAFIAHK	PBANKA_0913000	condensin-2 complex subunit D3, putative	CAPD3	0.0291463	0.999501	0.000216762
ANALPSPKGEEQPAFECPLVTLR	PBANKA_0704700	conserved Plasmodium protein, unknown function	N/A	0.0291463	0.999286	0.00031032
ANANTENGENNSGKGK	PBANKA_1005300	TH1 domain-containing protein, putative	N/A	0.0291463	0.998798	0.000522388
ANALTPVEGVR	PBANKA_0707700	PhIL1-interacting candidate PIC2, putative	N/A	0.0291463	0.998061	0.000842982
ANDSNISNTKK	PBANKA_1010800	CCR4-associated factor 16, putative	CAF16	0.0291463	0.995434	0.00198763
ANLDITPYK	PBANKA_1005700	conserved Plasmodium protein, unknown function	N/A	0.0291463	0.990133	0.00430655
AMSPNKQIQNENTR	PBANKA_1361600	E1-E2 ATPase, putative	N/A	0.0291463	0.989881	0.00441682
ANINYGNSSSGNMFFGK	PBANKA_1115300	glideosome-associated protein 40, putative	GAP40	0.0291463	0.982276	0.00776639
ANDNNDTKGIESETELPSDLLSK	PBANKA_1348900	chaperone binding protein, putative	N/A	0.0291463	0.925377	0.0336814
AMSPNKQIQNENTR	PBANKA_1208200	kinesin-4, putative	KIN4	0.027675	0.999994	2.7763e-06
AMDSKPIDEGDPMYDSEHER	PBANKA_1009500	glutamate synthase [NADH], putative	N/A	0.027675	0.999861	6.02396e-05
AIYSQEDKETGGILK	PBANKA_1407800	U4/U6 small nuclear ribonucleoprotein PRP3, putative	PRPF3	0.0262051	0.999991	4.09893e-06
DIDGNSLMNSHIGNLSHNLGNSR	PBANKA_0907900	conserved Plasmodium protein, unknown function	N/A	0.0262051	0.999959	1.78544e-05
ANSIQINQGNVSDQDRNK	PBANKA_0303300	conserved Plasmodium protein, unknown function	N/A	0.0262051	0.999539	0.000200443
AMDSKPIDEGDPMYDSEHER	PBANKA_0104400	nucleoside diphosphate kinase, putative	N/A	0.0262051	0.943946	0.0250528
DKYGNSYNSSR	PBANKA_0213200	apicomplexan kinetochore protein 8	AKIT8	0.0262051	0.825292	0.0833926
ELEINEILEHHDTNKDGK	PBANKA_1423500	60S ribosomal protein L13-2, putative	N/A	0.0247367	0.999911	3.8869e-05
EIDQDQQDSDITTNDNALEPK	PBANKA_1102900	cell division control protein 6, putative	CDC6	0.0247367	0.999872	5.56846e-05
ELDSLITNGSEIGNNSGR	PBANKA_1358300	conserved Plasmodium protein, unknown function	N/A	0.0247367	0.999824	7.66065e-05
EIDSNNNDDDIEIFNELANEEK	PBANKA_0409300	phosphatidylinositol 3- and 4-kinase, putative	N/A	0.0247367	0.999417	0.000253197
EIEHAQSSQISK	PBANKA_1214700	conserved Plasmodium protein, unknown function	N/A	0.0247367	0.999268	0.000318061
DIDMLVNLFSGKK	PBANKA_0711200	ubiquitin-like protein, putative	N/A	0.0247367	0.998103	0.000824805
ELDSGINSSNNITEGK	PBANKA_0316000	replication factor C subunit 1, putative	RFC1	0.0247367	0.994347	0.00246224
EIDSINEKRPSNE	PBANKA_1341700	conserved Plasmodium protein, unknown function	N/A	0.0247367	0.993878	0.00266693
EKSVLNINIDDIFLYKPSTK	PBANKA_1320200	STAG domain-containing protein, putative	N/A	0.0232698	1	1.79625e-07
EKSSCDNQR	PBANKA_0214000	dynein heavy chain, putative	DHC3	0.0232698	0.999978	9.4732e-06
ELEINNYNNTCILDNIHSPIQK	PBANKA_1135100	40S ribosomal protein S15, putative	RPS15	0.0232698	0.999944	2.44234e-05
EKTQSNDYGAISDSYIDEEVK	PBANKA_1244200	conserved Plasmodium protein, unknown function	N/A	0.0232698	0.999609	0.000169714
EIAQCLVDIELSASSDIKNDTK	PBANKA_0905600	translation initiation factor eIF-1A, putative	N/A	0.0232698	0.999094	0.000393532
EKTNILDILNNSGTTVSSDYLNGSYK	PBANKA_1013900	PhIL1 interacting protein PIP3, putative	PIP3	0.0232698	0.999025	0.000423718
EKSLSFLDQFK	PBANKA_1231600	AP2 domain transcription factor AP2-O2	AP2-O2	0.0232698	0.998707	0.000561956
EKTNNSSDVFEGEK	PBANKA_1438000	cAMP-dependent protein kinase regulatory subunit, putative	PKAr	0.0232698	0.99712	0.00125261
EKTISIDELEIDK	PBANKA_1205000	G-strand-binding protein 2	GBP2	0.0232698	0.983107	0.00739918
EKSNFFYDQIVSACNK	PBANKA_1426100	conserved protein, unknown function	N/A	0.0232698	0.97851	0.00943473
EIDASDSPTKILNEK	PBANKA_1455300	tetratricopeptide repeat protein, putative	N/A	0.0232698	0.939386	0.0271557
EILDNDSEDDIQQSSSNPK	PBANKA_0704800	PH-like domain-containing protein, putative	N/A	0.0218044	0.999999	5.63048e-07
EKSEENDDEGEGDGVMER	PBANKA_1018900	vacuolar ER assembly factor VMA12, putative	N/A	0.0218044	0.999998	7.95254e-07
EIIDNMNSLKENHDLK	PBANKA_0716900	armadillo-domain containing rhoptry protein, putative	ARO	0.0218044	0.999997	1.26555e-06
EIETENNESIEDPKDQNDIEK	PBANKA_1131500	conserved Plasmodium protein, unknown function	N/A	0.0218044	0.999996	1.5365e-06
EIENITNSFKR	PBANKA_0802800	conserved Plasmodium protein, unknown function	N/A	0.0218044	0.999659	0.000148027
EIIHSSMSDDEDNENKNEK	PBANKA_0416300	nucleoporin NUP221	NUP221	0.0218044	0.994727	0.00229629
EKSENLNDFVETYQK	PBANKA_0704500	HECT-like E3 ubiquitin ligase, putative	HEUL	0.0218044	0.993899	0.00265763
EIIDNMNSLKENHDLK	PBANKA_1007200	replication protein A1, large subunit, putative	RPA1	0.0218044	0.989327	0.00465997
ELLHYESFEIK	PBANKA_1226700	AAA family ATPase, putative	N/A	0.0218044	0.98905	0.00478171
ELFNNPQFFQMMQNMMSNPDLINK	PBANKA_0800900	conserved Plasmodium protein, unknown function	N/A	0.0203404	0.999905	4.13708e-05
ELFNNPQFFQMMQNMMSNPDLINK	PBANKA_1438300	phospholipid-transporting ATPase, putative	N/A	0.0203404	0.999786	9.31623e-05
EIKGSEEYEDLDTSYR	PBANKA_0939600	polyadenylate-binding protein-interacting protein 1, putative	PAIP1	0.0203404	0.998794	0.00052417
ELLDISSENELFINNKK	PBANKA_0818000	merozoite organizing protein, putative	MOP	0.0203404	0.996118	0.00168908
EIHSHYHNLDK	PBANKA_1242300	Hsc70-interacting protein, putative	HIP	0.0203404	0.992284	0.00336419
EIHINSDIQGTHR	PBANKA_1403900	AAR2 protein, putative	N/A	0.0203404	0.991827	0.00356392
ELKNDGDMTPTVCTIYYRPLEVLLSK	PBANKA_0417900	nucleoporin NUP138	NUP138	0.0203404	0.991699	0.00362029
ELGPSDNEQEGR	PBANKA_0615200	calcium-dependent protein kinase 4	CDPK4	0.0203404	0.973277	0.0117637
ELGSFTGNNNNTFK	PBANKA_0307100	conserved Plasmodium protein, unknown function	N/A	0.0203404	0.945364	0.0244008
ELHFNSIDELMK	PBANKA_1454600	nucleoporin NUP269	NUP269	0.0203404	0.837613	0.0769566
EKSEENDDEGEGDGVMER	PBANKA_0102300	cation/H+ antiporter	CAX	0.018878	0.999901	4.3045e-05
EKPPMSPQYDK	PBANKA_1115200	gamete egress protein GEP	GEP	0.018878	0.999828	7.45789e-05
EGVVIVDESIPNANSPQIEK	PBANKA_0808000	cdc2-related protein kinase 4, putative	CRK4	0.018878	0.999332	0.000290112
ELFNNPQFFQMMQNMMSNPDLINK	PBANKA_1215900	conserved Plasmodium protein, unknown function	N/A	0.018878	0.998322	0.000729219
ELHFNSIDELMK	PBANKA_0507300	dynein heavy chain, putative	N/A	0.018878	0.994211	0.00252143
EHASKNNIYDSNK	PBANKA_1101600	chromatin assembly factor 1 subunit A, putative	CAF1A	0.018878	0.99345	0.00285388
EHASKESNVR	PBANKA_0401100	serine/threonine protein kinase, putative	SRPK1	0.018878	0.991753	0.00359665
EHDSIELK	PBANKA_0939600	polyadenylate-binding protein-interacting protein 1, putative	PAIP1	0.018878	0.986069	0.00609267
EKSCDDIINHYLGNK	PBANKA_0709000	protein transport protein SEC61 subunit beta, putative	SEC61B	0.018878	0.936538	0.0284748
EGTSDDNAAGVSK	PBANKA_1356300	CDT1-like protein, putative	N/A	0.0174171	0.999991	3.89998e-06
EGSVYSTSLSNNNNSDSLLNKGEK	PBANKA_1036400	ribosome biogenesis protein BOP1, putative	BOP1	0.0174171	0.999972	1.23053e-05
EGSQAFDNEEENLLNKEK	PBANKA_1107400	conserved protein, unknown function	N/A	0.0174171	0.999963	1.58615e-05
EHGKSFNNTK	PBANKA_1336300	GTPase-activating protein, putative	N/A	0.0174171	0.99992	3.46678e-05
EGVQNSSFR	PBANKA_0619500	conserved Plasmodium protein, unknown function	N/A	0.0174171	0.998903	0.000476594
EGSQAFDNEEENLLNK	PBANKA_0805200	cytoskeleton associated protein, putative	N/A	0.0174171	0.989118	0.00475172
EGSPNGKTDTLNGPDTSNR	PBANKA_1202600	RING finger E3 ubiquitin-protein ligase, putative	N/A	0.0174171	0.978253	0.00954891
EGSNSGYVK	PBANKA_0826600	regulator of nonsense transcripts 2, putative	UPF2	0.0159576	0.999548	0.000196299
EGQKDGNNSPHNK	PBANKA_0937400	pre-mRNA-processing factor 6, putative	PRPF6	0.0159576	0.99936	0.000277889
EGSKSSIGFSNK	PBANKA_1428900	bromodomain protein 2, putative	BDP2	0.0159576	0.999059	0.000409079
EGNPVEEGNVETPSTSLIEDDYNNK	PBANKA_0710200	conserved protein, unknown function	N/A	0.0159576	0.998347	0.000718639
EGSASRDEVK	PBANKA_1115300	glideosome-associated protein 40, putative	GAP40	0.0159576	0.997715	0.000993708
EGLSTIVAAGSEVFLK	PBANKA_1229600	conserved Plasmodium protein, unknown function	N/A	0.0159576	0.997064	0.00127699
EGNMFIDDENKSEENYVFIDEK	PBANKA_0815900	BSD-domain protein, putative	N/A	0.0159576	0.994479	0.00240438
EGNTSERLETENK	PBANKA_0936700	ES2 protein, putative	N/A	0.0159576	0.987689	0.00537973
EGLDIEDSEEAKK	PBANKA_0620800	conserved protein, unknown function	N/A	0.0159576	0.984082	0.00696872
EGSDYNESDDDDRNK	PBANKA_0205900	Niemann-Pick type C1-related protein, putative	NCR1	0.0159576	0.918687	0.0368322
EKPLVPLESKNNEFFVSNVFEK	PBANKA_0612200	apicomplexan kinetochore protein 3	AKIT3	0.0144996	0.99999	4.29157e-06
EKNENICTPTLQEGVK	PBANKA_1243900	apicomplexan kinetochore protein 5	AKIT5	0.0144996	0.999964	1.57214e-05
EKNPQDDSSSVLSDGK	PBANKA_1108300	pre-mRNA-processing ATP-dependent RNA helicase PRP5, putative	PRP5	0.0144996	0.999911	3.86756e-05
EKDDIYTLDENLSENDQYINK	PBANKA_1310200	nucleoporin NUP313	NUP313	0.0144996	0.999813	8.12345e-05
EKDDGHNDSESVGGNQK	PBANKA_1332000	splicing factor U2AF large subunit, putative	U2AF2	0.0144996	0.999741	0.000112538
EHIHDLNSMDNGINLSK	PBANKA_0522000	apicomplexan kinetochore protein 6	AKIT6	0.0144996	0.999552	0.000194805
EKDNNSGEENSNSEQK	PBANKA_1105100	DNA mismatch repair protein MSH6, putative	MSH6	0.0144996	0.999269	0.000317672
EKIDSNHASGNR	PBANKA_0906900	DnaJ domain-containing protein, putative	N/A	0.0144996	0.998888	0.000483348
EKDDIYIDQTLNNSHINK	PBANKA_1242400	conserved Plasmodium protein, unknown function	POLD3	0.0144996	0.998864	0.000493745
EKGEEQEQTENEQENDNNSVISTNK	PBANKA_0812000	DNA primase large subunit, putative	N/A	0.0144996	0.996225	0.00164278
EHGSFKESIK	PBANKA_0701700	conserved Plasmodium protein, unknown function	N/A	0.0144996	0.963814	0.0160067
EKNNSLINTEINQTNISMVTSLNK	PBANKA_0409300	phosphatidylinositol 3- and 4-kinase, putative	N/A	0.0144996	0.872736	0.0591172
EKEVDILDCNYSDQEIGR	PBANKA_1330300	conserved Plasmodium protein, unknown function	N/A	0.0144996	0.857825	0.0666014
EKDENTEDELINK	PBANKA_1423900	translation initiation factor SUI1, putative	N/A	0.0144996	0.841929	0.0747247
EHYMHNSPTNK	PBANKA_0930300	GTP-binding nuclear protein RAN/TC4, putative	N/A	0.013043	1	1.79789e-07
EHYMHNSPTNKR	PBANKA_0704500	HECT-like E3 ubiquitin ligase, putative	HEUL	0.013043	0.999534	0.000202474
EKDDENSEYLVK	PBANKA_0914100	erythrocyte membrane and merozoite antigen EMMA1, putative	N/A	0.013043	0.998728	0.000552748
EKDDGHNDSESVGGNQK	PBANKA_1210200	PRE-binding protein, putative	PREBP	0.013043	0.997265	0.00118947
EHYMHNSPTNKR	PBANKA_1003400	amino acid decarboxylase AAD, putative	AAD	0.013043	0.99681	0.00138754
ELIKTPSNSDLTK	PBANKA_1102900	cell division control protein 6, putative	CDC6	0.013043	0.996023	0.00173054
EHYMHNSPTNK	PBANKA_0906900	DnaJ domain-containing protein, putative	N/A	0.013043	0.99431	0.00247808
EKDANIASSPNVGNK	PBANKA_1428100	asparagine-rich antigen, putative	N/A	0.013043	0.989686	0.00450274
EHINDNNYELQNSPDNIKEGNIK	PBANKA_0401100	serine/threonine protein kinase, putative	SRPK1	0.013043	0.9587	0.0183173
ELLLPDEDNMNKFESELFSTK	PBANKA_0406200	conserved Plasmodium protein, unknown function	N/A	0.011588	0.999999	4.08123e-07
ENIYEHSVASFENSDMDNDFYLYQNVTPLPK	PBANKA_0911100	conserved Plasmodium protein, unknown function	N/A	0.011588	0.999989	4.79151e-06
ENIYNISFK	PBANKA_1205900	AP2 domain transcription factor AP2-I, putative	ApiAP2	0.011588	0.998983	0.000441858
ENIYSGDDKDQAYR	PBANKA_1023800	conserved Plasmodium protein, unknown function	N/A	0.011588	0.992736	0.00316636
ENNLSNLELNVLK	PBANKA_1429600	proline--tRNA ligase	PRS	0.011588	0.982995	0.0074489
ENNKECDSYSNLENVASSFEK	PBANKA_1411200	protein AAP2, putative	N/A	0.011588	0.98233	0.00774263
ENKECIENSEEEQCVDTK	PBANKA_1210200	PRE-binding protein, putative	PREBP	0.0101344	0.999999	3.77068e-07
ENEENSSIYR	PBANKA_1212200	conserved Plasmodium protein, unknown function	N/A	0.0101344	0.999988	5.27899e-06
ENNQSEQINDIIINEVKENYLLNHFNSR	PBANKA_1133300	elongation factor 1-alpha	EF-1alpha	0.0101344	0.999909	3.93917e-05
ENLHLSSDETDIPDLSNLESAK	PBANKA_0415000	Maf-like protein, putative	N/A	0.0101344	0.99982	7.81882e-05
ENLNTENDSDNNVNKK	PBANKA_0827300	tetratricopeptide repeat protein, putative	N/A	0.0101344	0.99981	8.27048e-05
ENGNDTINNAVLSNKDNSANVNEDVSLINK	PBANKA_0417900	nucleoporin NUP138	NUP138	0.0101344	0.999476	0.000227426
ENEDYNSNDGTNNTR	PBANKA_0104100	aurora-related kinase ARK1, putative	ARK1	0.0101344	0.99757	0.00105659
ENEDNENDSDYDGEHTGSNKENR	PBANKA_1361600	E1-E2 ATPase, putative	N/A	0.0101344	0.996288	0.00161499
ENIYEHSVASFENSDMDNDFYLYQNVTPLPK	PBANKA_1224100	kinesin-like protein, putative	N/A	0.0101344	0.96255	0.0165769
ENESNSEPHSELTNFK	PBANKA_0804100	conserved Plasmodium protein, unknown function	N/A	0.0101344	0.86179	0.0645987
ENKSDHIDALIDSK	PBANKA_1452500	conserved Plasmodium protein, unknown function	N/A	0.00868224	1	1.86201e-08
ENNTQDLVNSHSQLFTPCNNIEIEIQKK	PBANKA_1315500	sortilin, putative	SORTLR	0.00868224	0.999996	1.70059e-06
ENDSMSLDVK	PBANKA_0914100	erythrocyte membrane and merozoite antigen EMMA1, putative	N/A	0.00868224	0.999907	4.03002e-05
ENDKPNETEPTNSPMGKDR	PBANKA_0207500	cyclin-dependent kinases regulatory subunit, putative	N/A	0.00868224	0.996903	0.00134722
ENDNKEGSDPQTNANK	PBANKA_0202700	kinesin-8B	N/A	0.00868224	0.996379	0.00157561
ENPNLEKDQSFIR	PBANKA_0307800	conserved Plasmodium protein, unknown function	N/A	0.00868224	0.99498	0.00218583
EQMHNSDMLKPNNDEIR	PBANKA_0404100	DNA-(apurinic or apyrimidinic site) endonuclease, putative	APE1	0.00868224	0.976498	0.0103285
ENPNNDQTEDQTVAEINSNDKGSEQNEINNK	PBANKA_1110100	topoisomerase I, putative	N/A	0.00868224	0.951934	0.021393
EQIAAAAAASGR	PBANKA_0939600	polyadenylate-binding protein-interacting protein 1, putative	PAIP1	0.00723157	0.999836	7.10961e-05
ENTTDNKEVK	PBANKA_1361600	E1-E2 ATPase, putative	N/A	0.00723157	0.999242	0.000329191
ENYLPINNSGNLNIEDVCQCK	PBANKA_0110100	conserved Plasmodium protein, unknown function	N/A	0.00723157	0.998751	0.000542557
EQESIVSEGKK	PBANKA_0702400	conserved protein, unknown function	N/A	0.00723157	0.998451	0.00067329
ENYRISHDDNYNK	PBANKA_0507300	dynein heavy chain, putative	N/A	0.00723157	0.994007	0.00261046
ENYLLNHFNSR	PBANKA_1219000	heat shock protein 90, putative	N/A	0.00723157	0.992694	0.00318467
EQASNENIDTKK	PBANKA_0819800	gamma-glutamylcysteine synthetase	gammaGCS	0.00723157	0.990819	0.00400564
ENYLLNHFNSRNIEYDK	PBANKA_0805700	heat shock protein 90	HSP90	0.00723157	0.98605	0.00610102
ENSGKEMNPIVK	PBANKA_0712600	14-3-3 protein	14-3-3I	0.00578235	0.999992	3.36447e-06
ENSNSPTANGENDDDNFIKFDVVK	PBANKA_1332300	Golgi SNAP receptor complex member 1, putative	N/A	0.00578235	0.99927	0.000316965
ENSNNSDIESR	PBANKA_1018300	dynein intermediate chain, putative	N/A	0.00578235	0.999172	0.000359647
ENSNESYKR	PBANKA_0504200	RNA-binding protein 34, putative	RBM34	0.00578235	0.998572	0.000620494
ENSIDEFFNFENIK	PBANKA_1330900	conserved Plasmodium protein, unknown function	N/A	0.00578235	0.997267	0.00118837
ENSVHTKDENGQR	PBANKA_0204800	secreted ookinete protein, putative	PSOP24	0.00578235	0.958996	0.018183
ENSNVASK	PBANKA_1441500	U3 small nucleolar RNA-interacting protein 2, putative	RRP9	0.00578235	0.953135	0.0208455
ENDKPNETEPTNSPMGK	PBANKA_1318100	aminopeptidase P, putative	APP	0.00433459	0.999999	2.5798e-07
EINNIDNKNSHSK	PBANKA_0302800	conserved Plasmodium protein, unknown function	N/A	0.00433459	0.999971	1.27659e-05
ELNRSFTFHNNSIK	PBANKA_1025500	CCR4-NOT transcription complex subunit NOT1, putative	NOT1	0.00433459	0.999894	4.61695e-05
EISIRSNSSR	PBANKA_0309400	nucleoporin NUP434	NUP434	0.00433459	0.996507	0.0015197
ENAEASDGENK	PBANKA_1350700	tryptophan--tRNA ligase, putative	cTrpRS	0.00433459	0.995646	0.00189525
ENQIHSKNEINNNPHTDEIGK	PBANKA_1114400	inositol polyphosphate multikinase, putative	N/A	0.00433459	0.993964	0.0026293
EINNLYQSISMSDDENNNYR	PBANKA_1231500	ubiquitin carboxyl-terminal hydrolase 2, putative	N/A	0.00433459	0.993715	0.00273795
ENDKPNETEPTNSPMGK	PBANKA_0401800	lipin, putative	N/A	0.00433459	0.987307	0.00554792
EISFNYDKNYEDDNFIINQIEK	PBANKA_0213200	apicomplexan kinetochore protein 8	AKIT8	0.00433459	0.968818	0.0137576
ENSASPDINK	PBANKA_1425000	RNA-binding protein, putative	N/A	0.00433459	0.963932	0.0159536
ELSLIEQNK	PBANKA_0208800	ubiquitin carboxyl-terminal hydrolase 1, putative	UBP1	0.00433459	0.961858	0.016889
ELSNELNESYNK	PBANKA_0921900	WD repeat-containing protein, putative	N/A	0.00433459	0.935787	0.0288229
ELRNSINQSIK	PBANKA_1350600	nuclear movement protein, putative	NUDC	0.00433459	0.909537	0.0411794
EISGYVGLK	PBANKA_0928600	AP-4 complex subunit mu, putative	N/A	0.00433459	0.907996	0.0419161
EGICSVDHIR	PBANKA_1441900	DNA helicase 60, putative	DH60	0.00433459	0.886886	0.0521323
ELNISSSAIEQVK	PBANKA_1227000	filament assembling protein, putative	N/A	0.00288828	0.999983	7.21155e-06
EINNATTGSIPATNNMIPHNSIVMNENIMR	PBANKA_0617200	40S ribosomal protein S10, putative	RPS10	0.00288828	0.937219	0.028159
EILSRELSSMK	PBANKA_0416800	ubiquitin specific protease, putative	N/A	0.00144342	0.999964	1.54789e-05
EINKSESSNSFFFK	PBANKA_1139500	CCR4 domain-containing protein 2, putative	CCR4-2	0.00144342	0.99993	3.03139e-05
ELLTNESESLK	PBANKA_1359300	VPS13 domain-containing protein, putative	N/A	0.00144342	0.99634	0.0015926
EINNDNSTKLNAK	PBANKA_0823000	ubiquitin-like protein, putative	N/A	0.00144342	0.994832	0.00225019
ELINNDNKSEVIK	PBANKA_0935500	protein kinase, putative	N/A	0.00144342	0.983949	0.00702762
EINFHINSFSELK	PBANKA_1458300	kinesin-13	N/A	0.00144342	0.975453	0.0107937
ELINIASHDDILKDNINHNFK	PBANKA_1360500	ethanolamine-phosphate cytidylyltransferase	ECT	0.00144342	0.765905	0.115825
EISNTSNNSTSSLKR	PBANKA_0406200	conserved Plasmodium protein, unknown function	N/A	0	0.999839	7.00607e-05
ELSNELNESYNKNFINTFNK	PBANKA_1360700	conserved Plasmodium protein, unknown function	N/A	0	0.999733	0.000115824
EMLSNDLSNNDEIDEEKR	PBANKA_1454200	conserved Plasmodium protein, unknown function	N/A	0	0.998531	0.000638354
ELSPPKNNITNK	PBANKA_0509200	Eps15-like protein, putative	N/A	0	0.995663	0.00188744
EMSKTFVEK	PBANKA_1362600	GPN-loop GTPase, putative	N/A	0	0.985134	0.00650449
EMLSNDLSNNDEIDEEKR	PBANKA_1438000	cAMP-dependent protein kinase regulatory subunit, putative	PKAr	-0.00144197	1	5.33489e-10
EIYNPMMDEHSSPIPTDMLNDLSTR	PBANKA_1238200	DnaJ protein, putative	N/A	-0.00144197	0.999275	0.000314892
EIVKNSFNNSK	PBANKA_1108300	pre-mRNA-processing ATP-dependent RNA helicase PRP5, putative	PRP5	-0.00144197	0.99275	0.0031603
ELVITTKSEFDK	PBANKA_0207500	cyclin-dependent kinases regulatory subunit, putative	N/A	-0.00144197	0.989691	0.00450059
ELYQESIKGSNENFNTTIK	PBANKA_0508100	chromodomain-helicase-DNA-binding protein 1, putative	CHD1	-0.00144197	0.983773	0.00710528
ELYNSNSDLYLDYK	PBANKA_0213200	apicomplexan kinetochore protein 8	AKIT8	-0.00144197	0.937667	0.0279514
EIYNFSEAEINMQHSDTLEAER	PBANKA_1024500	conserved Plasmodium protein, unknown function	N/A	-0.00144197	0.917328	0.0374752
ELTISSLKAEVEK	PBANKA_1421200	conserved protein, unknown function	N/A	-0.00288251	0.999044	0.000415573
EITESEEEAQDGEKK	PBANKA_1357800	conserved Plasmodium protein, unknown function	N/A	-0.00288251	0.998352	0.000716226
ELTGSKNISDIYNK	PBANKA_0401100	serine/threonine protein kinase, putative	SRPK1	-0.00288251	0.997971	0.000882062
EITESEEEAQDGEKK	PBANKA_1104700	trafficking protein particle complex subunit 8, putative	TRS85	-0.00288251	0.997771	0.000968913
ELSSTSLQIR	PBANKA_1113300	deoxyribodipyrimidine photo-lyase, putative	N/A	-0.00288251	0.976718	0.0102307
EITESEEEAQDGEK	PBANKA_1214700	conserved Plasmodium protein, unknown function	N/A	-0.00288251	0.905514	0.0431049
EISSENVIYESQK	PBANKA_0823000	ubiquitin-like protein, putative	N/A	-0.00432161	0.999993	2.84507e-06
EGKNPIAAVSNSR	PBANKA_0213200	apicomplexan kinetochore protein 8	AKIT8	-0.00432161	0.999976	1.03115e-05
ENAEASDGENKSK	PBANKA_1210800	hypoxanthine-guanine phosphoribosyltransferase, putative	HGPRT	-0.00432161	0.999811	8.19476e-05
EGHIFSGDENSVNEEKDIISEQGDNHK	PBANKA_0715000	vacuolar protein sorting-associated protein 9, putative	VPS9	-0.00432161	0.996662	0.00145202
EGHIFSGDENSVNEEKDIISEQGDNHK	PBANKA_1324900	U3 small nucleolar ribonucleoprotein protein IMP3, putative	IMP3	-0.00432161	0.985965	0.00613832
DNSSITLKEEHCFIEK	PBANKA_0208400	major facilitator superfamily-related transporter, putative	MFR2	-0.00575927	0.999998	7.906e-07
DNSTSNSFIK	PBANKA_1105100	DNA mismatch repair protein MSH6, putative	MSH6	-0.00575927	0.999501	0.000216624
DNTNDEASNVISSYNNLPSLGNIKR	PBANKA_1030400	MORN repeat protein, putative	MORN (1030400)	-0.00575927	0.995994	0.00174318
DNSVHNKSEDDYIR	PBANKA_0604300	tetratricopeptide repeat protein, putative	TRP1	-0.00575927	0.76789	0.114701
DNSSEHDNDEKNSNNEK	PBANKA_0103900	KH domain-containing protein, putative	N/A	-0.0071955	0.999561	0.000190798
DNTNNNNNSGRYGK	PBANKA_1224200	DnaJ protein, putative	N/A	-0.0071955	0.998647	0.000588014
DNSMTSYMLSK	PBANKA_0936400	transcription elongation regulator 1-like protein, putative	N/A	-0.0071955	0.998604	0.000606815
DNSSEHDNDEK	PBANKA_1301300	trailer hitch homolog	CITH	-0.0071955	0.979056	0.00919232
DNSMTSYMLSK	PBANKA_1434000	phosphate translocator, putative	N/A	-0.0071955	0.962734	0.0164935
DNSMTSYMLSK	PBANKA_1006700	U4/U6 small nuclear ribonucleoprotein PRP31, putative	PRPF31	-0.0071955	0.815003	0.0888407
DNPSTMYLSDSNIFLR	PBANKA_1126900	eukaryotic translation initiation factor 2-alpha kinase	PK4	-0.00863031	1	1.25072e-09
DNSKAENINSGILNYK	PBANKA_0607400	protein phosphatase PPM11, putative	PPM11	-0.00863031	1	1.02964e-08
DNSIPFNDDLIK	PBANKA_1329700	26S proteasome regulatory subunit RPN2, putative	RPN2	-0.00863031	0.999992	3.35748e-06
DNSMDDLRINMVK	PBANKA_0823000	ubiquitin-like protein, putative	N/A	-0.00863031	0.995399	0.00200293
DNSEGNNNENEEGKEACK	PBANKA_0823000	ubiquitin-like protein, putative	N/A	-0.00863031	0.990965	0.00394158
DNQADILEESQKCSDDEYGAR	PBANKA_0715000	vacuolar protein sorting-associated protein 9, putative	VPS9	-0.00863031	0.981323	0.00818824
DNYGESSNNGR	PBANKA_0712100	DNA helicase, putative	N/A	-0.0100637	0.99998	8.85236e-06
DNNSGEENSNSEQK	PBANKA_0522700	alpha tubulin 2	N/A	-0.0100637	0.999979	8.93176e-06
DSDNNNSTPKDSTNK	PBANKA_1117400	conserved protein, unknown function	N/A	-0.0100637	0.999868	5.71807e-05
DSASTGLFAHIR	PBANKA_1112100	conserved Plasmodium protein, unknown function	N/A	-0.0100637	0.999755	0.000106209
DNPSTMYLSDSNIFLR	PBANKA_1127700	nicotinate phosphoribosyltransferase, putative	NAPRT	-0.0100637	0.999627	0.000162224
DNVNIDIPSLELSITNIK	PBANKA_1109400	phosphatidylinositol 4-kinase beta, putative	PI4KB	-0.0100637	0.998153	0.000802964
DNTTSLQENEYLKPDIFKPIASK	PBANKA_1237800	multidrug resistance protein 1, putative	MDR1	-0.0100637	0.990037	0.00434868
DNNSGELEK	PBANKA_1209000	eukaryotic translation initiation factor 2 subunit beta, putative	eIF2beta	-0.0100637	0.976775	0.0102053
DSDNNNSTPK	PBANKA_1445500	pre-mRNA-splicing regulator WTAP, putative	WTAP	-0.0100637	0.969578	0.0134171
DNSMDDLRINMVK	PBANKA_1202700	RNA-binding protein, putative	N/A	-0.0100637	0.957073	0.019055
DRNSISLEK	PBANKA_1136600	conserved Plasmodium protein, unknown function	N/A	-0.0114956	0.999999	3.27617e-07
DRSENSVENTTDPK	PBANKA_1227000	filament assembling protein, putative	N/A	-0.0114956	0.99999	4.15642e-06
DQIKSPNIHNVK	PBANKA_0802300	HECT-type E3 ubiquitin ligase UT, putative	N/A	-0.0114956	0.999857	6.21957e-05
DRSENSVENTTDPK	PBANKA_1210400	RING zinc finger protein, putative	N/A	-0.0114956	0.999017	0.000427125
DQESTGNDENK	PBANKA_1337600	BRCT domain-containing protein, putative	N/A	-0.0114956	0.998979	0.000443526
DQICLSNSNVK	PBANKA_0307100	conserved Plasmodium protein, unknown function	N/A	-0.0114956	0.994276	0.00249321
DQHNGDSINPNEQNENEK	PBANKA_1141700	ubiquitin-60S ribosomal protein L40, putative	N/A	-0.0114956	0.986221	0.00602575
DSMGVNIEQSPHLEYNETENMNDFNQYYIGK	PBANKA_1446800	60 kDa chaperonin, putative	CPN60	-0.0129262	0.999692	0.000133593
DNYHRSNNYMDYEK	PBANKA_1307000	apicomplexan kinetochore protein 9	AKIT9	-0.0129262	0.999512	0.000212154
DNYHRSNNYMDYEK	PBANKA_1356400	DNA repair protein RAD5, putative	RAD5	-0.0129262	0.997692	0.00100334
DNLLSHENINNIIPYQK	PBANKA_1213500	CWC16 domain-containing protein, putative	N/A	-0.0129262	0.995042	0.00215847
DNYYHHTNHINNNSTSK	PBANKA_1457800	ADP-ribosylation factor GTPase-activating protein 1, putative	ARFGAP1	-0.0129262	0.993599	0.00278888
DPSLSKDVATVGK	PBANKA_1407400	mRNA-decapping enzyme 2, putative	DCP2	-0.0129262	0.969815	0.0133111
DNIPHNSNSATVK	PBANKA_1320200	STAG domain-containing protein, putative	N/A	-0.0129262	0.933501	0.0298852
DNNNSNSLGTDSKDQTK	PBANKA_1425100	karyopherin alpha, putative	KARalpha	-0.0129262	0.92293	0.0348314
DINNNFIENKSNDNLYSYK	PBANKA_0704700	conserved Plasmodium protein, unknown function	N/A	-0.0143553	0.999988	5.00891e-06
DLSEESYCESYISTPR	PBANKA_1446100	membrane protein ICM1	ICM1	-0.0143553	0.999621	0.000164444
DLNMHEGLLNDGSFNTSNNNDNITNPHDIDNQILK	PBANKA_0605500	conserved Plasmodium protein, unknown function	N/A	-0.0143553	0.99856	0.0006258
DINNSNKNVQSLANPFEITLK	PBANKA_0313600	conserved Plasmodium protein, unknown function	N/A	-0.0143553	0.997143	0.00124265
DLRNSNNLR	PBANKA_0939600	polyadenylate-binding protein-interacting protein 1, putative	PAIP1	-0.0143553	0.993661	0.00276163
DLNLVTIKSVR	PBANKA_0905400	conserved Plasmodium protein, unknown function	N/A	-0.0143553	0.990163	0.00429331
DINSPKENIINILNK	PBANKA_0808000	cdc2-related protein kinase 4, putative	CRK4	-0.0143553	0.987682	0.00538303
DINSFENYNFENTK	PBANKA_1305500	acid cluster protein 33 homologue, putative	N/A	-0.0143553	0.977678	0.0098041
DIQSADIYSHKYESDNQSK	PBANKA_0801900	RNA cytosine C(5)-methyltransferase, putative	NSUN1	-0.0143553	0.825699	0.083178
DISIEYGKK	PBANKA_0925300	conserved Plasmodium protein, unknown function	N/A	-0.015783	0.999633	0.000159233
DLLSSTSVNLNDSKK	PBANKA_1122000	nuclear polyadenylated RNA-binding protein NAB2	NAB2	-0.015783	0.99849	0.000656324
DINDIYNFPKSFESK	PBANKA_1241000	ADP-ribosylation factor GTPase-activating protein 2, putative	ARFGAP2	-0.015783	0.995919	0.00177607
DISNSNQNYIFNPK	PBANKA_1442200	protein SOC2	SOC2	-0.015783	0.990322	0.0042237
DIGSLLSDKK	PBANKA_0928200	conserved protein, unknown function	N/A	-0.015783	0.987872	0.00529915
DIGASNNYSQNIDK	PBANKA_1029600	conserved Plasmodium protein, unknown function	N/A	-0.015783	0.98645	0.00592493
DLLSSTSVNLNDSK	PBANKA_0604600	conserved protein, unknown function	N/A	-0.015783	0.932357	0.0304179
DISNSFHMSIPIR	PBANKA_1024500	conserved Plasmodium protein, unknown function	N/A	-0.015783	0.925834	0.0334667
DILSNINIQK	PBANKA_0415500	coatomer subunit beta, putative	SEC27	-0.015783	0.904052	0.0438065
DMSVFIDDSNFSDGNDHETK	PBANKA_0712100	DNA helicase, putative	N/A	-0.0172093	0.999995	2.08491e-06
DMNNASGDMNQNSGSQNK	PBANKA_1016700	leucine-rich repeat protein	N/A	-0.0172093	0.988661	0.00495257
DMNNASGDMNQNSGSQNK	PBANKA_1005400	protein CINCH, putative	CINCH	-0.0172093	0.987193	0.00559795
DMTLPICNSNITNNTVTPQEDYVEI	PBANKA_0102700	conserved Plasmodium protein, unknown function	N/A	-0.0172093	0.98357	0.00719467
DNGSNDELLLNHLHNEMCYK	PBANKA_1343200	conserved Plasmodium protein, unknown function	N/A	-0.0172093	0.975328	0.0108492
DMQELNEGNVNPNNYSSGNRTDSVMNIEK	PBANKA_1123500	ISWI chromatin-remodeling complex ATPase, putative	ISWI	-0.0172093	0.968572	0.0138682
DMNNASGDMNQNSGSQNK	PBANKA_0939600	polyadenylate-binding protein-interacting protein 1, putative	PAIP1	-0.0172093	0.890025	0.0505976
DMDSNSLDVGNMEMRQSK	PBANKA_1208500	PI31 domain-containing protein, putative	N/A	-0.0186342	0.999107	0.000388204
DMDSNSLDVGNMEMRQSK	PBANKA_1141600	conserved Plasmodium protein, unknown function	N/A	-0.0186342	0.99405	0.00259164
DIVNSEELIIDSK	PBANKA_1123800	GAS8-like protein, putative	N/A	-0.0200577	0.999985	6.36103e-06
DISTIVSQNSMELK	PBANKA_0706400	conserved Plasmodium protein, unknown function	N/A	-0.0200577	0.999484	0.000224056
EQNPDYTTIPSCK	PBANKA_0522600	erythrocyte membrane-associated antigen, putative	N/A	-0.0200577	0.999039	0.000417401
DISTIVSQNSMELK	PBANKA_1354100	ras-related protein Rab-11B, putative	RAB11b	-0.0200577	0.995254	0.00206585
DMDSNSLDVGNMEMR	PBANKA_0401800	lipin, putative	N/A	-0.0200577	0.993771	0.00271373
DLSTNHELYENDSKEEFQEK	PBANKA_1311700	multidrug resistance protein 2, putative	MDR2	-0.0200577	0.992442	0.00329496
DLTYSKNETMK	PBANKA_1360500	ethanolamine-phosphate cytidylyltransferase	ECT	-0.0200577	0.990191	0.00428097
DLTTIDTLVDSFDSGKVNYGNR	PBANKA_1326400	glyceraldehyde-3-phosphate dehydrogenase	GAPDH	-0.0200577	0.98313	0.00738896
DIYTGISLK	PBANKA_1438500	conserved Plasmodium protein, unknown function	N/A	-0.0200577	0.960613	0.0174517
DNINIPIPSNNSPR	PBANKA_0705800	conserved Plasmodium protein, unknown function	N/A	-0.0200577	0.884726	0.0531912
DITTLAPSTMK	PBANKA_0108200	protein KIC6, putative	N/A	-0.0200577	0.840873	0.0752695
EEDKYCSLYGSTSK	PBANKA_1329200	dynein beta chain, putative	N/A	-0.0214797	0.999838	7.03655e-05
DSMGVNIEQSPHLEYNETENMNDFNQYYIGK	PBANKA_0509700	dynein, putative	N/A	-0.0214797	0.997539	0.00107027
EDSYYDPNFNDFTNK	PBANKA_1337200	protein transport protein SFT2, putative	N/A	-0.0214797	0.977991	0.0096651
EDSTLENIDNNEDAINSQSTAILK	PBANKA_0204500	LCCL domain-containing protein, putative	CCp5	-0.0214797	0.972759	0.0119946
DSPIASPIVNFDSLNSYK	PBANKA_1131600	DNA replication licensing factor MCM6, putative	MCM6	-0.0214797	0.96883	0.0137522
EDSTLENIDNNEDAINSQSTAILKK	PBANKA_0401800	lipin, putative	N/A	-0.0214797	0.941088	0.0263697
EEEEQEQEQEQEEGEEQISKDNSFSHK	PBANKA_0820700	TLD domain-containing protein	N/A	-0.0214797	0.880601	0.0552208
EDADDDINLFSDDGLNEKK	PBANKA_1009500	glutamate synthase [NADH], putative	N/A	-0.0229004	1	3.75894e-09
EDENNRNNSNLR	PBANKA_1313700	serine/threonine protein kinase, putative	N/A	-0.0229004	0.999999	5.22387e-07
EDREENSGSFEK	PBANKA_0507800	conserved protein, unknown function	N/A	-0.0229004	0.999997	1.28507e-06
EDNESEKSEN	PBANKA_1406700	carbamoyl phosphate synthetase, putative	CPSII	-0.0229004	0.999631	0.000160186
EDLAALEKDYEEVGIETNDGEGEDEGYE	PBANKA_0615800	exported serine/threonine protein kinase	EST	-0.0229004	0.999592	0.000177088
EDISYEEDYNRYELLESHDLEDK	PBANKA_1012500	leucine-rich repeat protein	LRR5	-0.0229004	0.981991	0.00789237
EDESTSGEKENESLSSYADSK	PBANKA_0401100	serine/threonine protein kinase, putative	SRPK1	-0.0229004	0.978176	0.00958278
EDNELSGSTK	PBANKA_0522600	erythrocyte membrane-associated antigen, putative	N/A	-0.0229004	0.911801	0.0400998
EDESESENMSR	PBANKA_1458700	conserved Plasmodium protein, unknown function	N/A	-0.0229004	0.737809	0.132056
EDADDDINLFSDDGLNEK	PBANKA_0602000	origin recognition complex subunit 1, putative	ORC1	-0.0243197	0.999988	5.14568e-06
ECYTDTDISSNIK	PBANKA_1443000	NIMA related kinase 1, putative	NEK1	-0.0243197	0.999933	2.92296e-05
ECVYNLESIENNEK	PBANKA_1137300	conserved Plasmodium protein, unknown function	N/A	-0.0243197	0.880135	0.0554509
EELISPQSPLVK	PBANKA_1405000	MORN repeat protein, putative	N/A	-0.0257376	0.999987	5.63762e-06
EEHINSNDNNSTNK	PBANKA_1343200	conserved Plasmodium protein, unknown function	N/A	-0.0257376	0.998533	0.00063762
EGDSDGDSDEGTSR	PBANKA_1406700	carbamoyl phosphate synthetase, putative	CPSII	-0.0257376	0.993453	0.0028527
EGDINHPDIENSNINLEK	PBANKA_0928300	protein transport protein SEC16, putative	SEC16	-0.0257376	0.976915	0.0101434
ECSTDSGTNKTEIR	PBANKA_1458300	kinesin-13	N/A	-0.0257376	0.941002	0.0264097
EFSKIVVSENAK	PBANKA_0204800	secreted ookinete protein, putative	PSOP24	-0.0271541	0.99996	1.74313e-05
EFLHLPPSIFPATLSKK	PBANKA_1423300	DNA/RNA-binding protein Alba 1, putative	ALBA1	-0.0271541	0.99973	0.000117254
EFTTSESIEK	PBANKA_1029600	conserved Plasmodium protein, unknown function	N/A	-0.0271541	0.99907	0.000403921
EFTENNIIEQNTIEENEIK	PBANKA_0510200	conserved Plasmodium protein, unknown function	N/A	-0.0271541	0.998855	0.000497676
EGDESTENNTSTK	PBANKA_0937200	RNA-binding protein, putative	N/A	-0.0271541	0.997294	0.00117659
EFLHLPPSIFPATLSK	PBANKA_0701700	conserved Plasmodium protein, unknown function	N/A	-0.0271541	0.994846	0.00224397
EFTNENNNQNNIIK	PBANKA_0510200	conserved Plasmodium protein, unknown function	N/A	-0.0271541	0.993033	0.00303628
EFTENNIIEQNTIEENEIKTK	PBANKA_0720100	conserved Plasmodium protein, unknown function	N/A	-0.0271541	0.88494	0.053086
EFDDESASNGHER	PBANKA_0604200	zinc finger protein, putative	N/A	-0.0285692	0.999039	0.000417657
EESDNNPSSANKIPSIVAR	PBANKA_0208300	novel putative transporter 1	NPT1	-0.0285692	0.99648	0.00153142
EELISPQSPLVKENEENIVEDR	PBANKA_0414500	protein YOP1	YOP1	-0.0285692	0.984072	0.0069732
EFALKNSLENGNYDSDK	PBANKA_1017800	conserved Plasmodium protein, unknown function	N/A	-0.0285692	0.98254	0.00764975
EFKNEHLLSIPNNIIVR	PBANKA_0501300	DNA polymerase delta catalytic subunit, putative	N/A	-0.0285692	0.978789	0.00931084
DVSDDISTIDIEEIKIEK	PBANKA_1131600	DNA replication licensing factor MCM6, putative	MCM6	-0.0299829	0.999938	2.67104e-05
ECSDDNSTNVSR	PBANKA_1031900	eukaryotic translation initiation factor 2 subunit gamma, putative	eIF2gamma	-0.0299829	0.997961	0.000886519
DVSVEEEKSLIHYENTDENYNEYNNISGLK	PBANKA_0707100	inner membrane complex protein 1i	IMC1i	-0.0299829	0.996316	0.00160289
ECLGHVVSNKYSEGYPK	PBANKA_1201100	conserved Plasmodium protein, unknown function	N/A	-0.0299829	0.990974	0.00393783
DSMGVNIEQSPHLEYNETENMNDFNQYYIGK	PBANKA_0927200	conserved protein, unknown function	N/A	-0.0299829	0.981821	0.00796746
DVLSANSNIQVGGYDKK	PBANKA_1424500	conserved Plasmodium protein, unknown function	N/A	-0.0313952	0.999996	1.63757e-06
DVVVHKYSAIK	PBANKA_1362400	spindle and kinetochore-associated protein 3, putative	SKA3	-0.0313952	0.999806	8.44031e-05
DVLSANSNIQVGGYDK	PBANKA_0712100	DNA helicase, putative	N/A	-0.0313952	0.998848	0.000500548
DVENNILDNDITSAHEKDNIK	PBANKA_0917500	structural maintenance of chromosomes protein 1, putative	SMC1	-0.0313952	0.99642	0.00155746
DVNHMNNPNNIYGNSHRSNLR	PBANKA_0810900	FHA domain protein, putative	N/A	-0.0313952	0.992118	0.00343665
DVLSSASLR	PBANKA_0807900	nucleoporin NUP335	NUP335	-0.0313952	0.983492	0.00722938
DVKSNIDVEPEILK	PBANKA_1406700	carbamoyl phosphate synthetase, putative	CPSII	-0.0313952	0.972927	0.0119196
DVDMISEIDENEKPTSGIENHQYQSEVTR	PBANKA_1418100	female development protein FD3	FD3	-0.0313952	0.952413	0.0211746
DYEQNKSPK	PBANKA_1229600	conserved Plasmodium protein, unknown function	N/A	-0.0328061	0.999978	9.37399e-06
DSSSSLHTQSQR	PBANKA_0416800	ubiquitin specific protease, putative	N/A	-0.0328061	0.999951	2.1462e-05
DVDDLINGIKSR	PBANKA_1461600	conserved protein, unknown function	N/A	-0.0328061	0.999943	2.45766e-05
DTLLCNHIVALHASKHK	PBANKA_0808300	E3 ubiquitin-protein ligase, putative	N/A	-0.0328061	0.985563	0.00631577
DTLINSGSWITEK	PBANKA_1359200	DNA/RNA-binding protein Alba 2, putative	ALBA2	-0.0328061	0.983973	0.00701672
DTLANALSLNKR	PBANKA_1358300	conserved Plasmodium protein, unknown function	N/A	-0.0328061	0.968556	0.0138751
DSYSVNNGSKSER	PBANKA_1210200	PRE-binding protein, putative	PREBP	-0.0328061	0.968004	0.014123
DTEVNLPESLNNTVK	PBANKA_1237600	zinc finger protein, putative	N/A	-0.0328061	0.965625	0.0151917
ECDSYSNLENVASSFEKIDYNK	PBANKA_1424300	NPL domain-containing protein, putative	N/A	-0.0328061	0.959458	0.0179739
ECDSYSNLENVASSFEK	PBANKA_1331200	rab GTPase activator, putative	N/A	-0.0328061	0.909883	0.0410143
DYIKYNTSPGLLER	PBANKA_1443000	NIMA related kinase 1, putative	NEK1	-0.0328061	0.865275	0.062846
EATNILTAELKH	PBANKA_0311600	conserved Plasmodium protein, unknown function	N/A	-0.0342157	0.998997	0.00043597
EATNSEGTSNANQTQVSK	PBANKA_0522000	apicomplexan kinetochore protein 6	AKIT6	-0.0342157	0.996429	0.00155379
EATNILTAELK	PBANKA_0303300	conserved Plasmodium protein, unknown function	N/A	-0.0342157	0.991947	0.00351172
EATGDEADSGLEFFR	PBANKA_1311700	multidrug resistance protein 2, putative	MDR2	-0.0342157	0.966112	0.0149726
EAFMEDVESGRLPHFIDSNLEQIK	PBANKA_0202300	UMP-CMP kinase, putative	N/A	-0.0356239	0.999987	5.4587e-06
EANDKYSNTIQEVETATNSEAGTEK	PBANKA_1011700	conserved Plasmodium protein, unknown function	N/A	-0.0356239	0.999967	1.44269e-05
EALSQVEDPYEAIGEAVR	PBANKA_1135700	CUGBP Elav-like family member 1, putative	CELF1	-0.0356239	0.994122	0.00256038
EAEAVCSPIMSK	PBANKA_1320200	STAG domain-containing protein, putative	N/A	-0.0356239	0.977982	0.009669
EASTINELEPIKEDDIESSDCK	PBANKA_1202700	RNA-binding protein, putative	N/A	-0.0356239	0.77062	0.11316
KVSLEDSNTIK	PBANKA_1320100	conserved Plasmodium protein, unknown function	UIS25	-0.0370307	0.999449	0.000239577
KTLGNNAYASNDLPTDTIIANR	PBANKA_0711200	ubiquitin-like protein, putative	N/A	-0.0370307	0.998908	0.00047468
KTLSPNSSFIK	PBANKA_0720000	conserved Plasmodium protein, unknown function	N/A	-0.0370307	0.998761	0.000538445
GNISYDSVYNIK	PBANKA_1010200	methionine aminopeptidase 2, putative	METAP2	-0.0370307	0.996863	0.00136456
EAEAVCSPIMSK	PBANKA_0701500	prohibitin 1	PHB1	-0.0370307	0.987545	0.00544312
DYPYDYPLSSNAYNSGEPK	PBANKA_0712600	14-3-3 protein	14-3-3I	-0.0370307	0.98568	0.00626398
ECKIEGSNNYDTEEFDEDVPSK	PBANKA_1407000	conserved Plasmodium protein, unknown function	N/A	-0.0370307	0.954946	0.0200211
KTPSASDNDSVPPS	PBANKA_1322700	ATP-dependent RNA helicase DBP5, putative	DBP5	-0.0370307	0.949407	0.0225477
KFTTLDIIDECLSIGK	PBANKA_1424000	PUB domain-containing protein, putative	N/A	-0.0370307	0.902965	0.044329
KTENIEYTNNPTNISIR	PBANKA_0506600	serine/arginine-rich splicing factor 4, putative	SRSF4	-0.0384362	0.999591	0.000177726
KTETLSDSTEYNNSR	PBANKA_0919900	ATP-dependent 6-phosphofructokinase, putative	PFK11	-0.0384362	0.999418	0.000252954
KTENSEENDLSLAK	PBANKA_1227400	serine/threonine protein phosphatase 2B catalytic subunit A	CNA	-0.0384362	0.998511	0.000647156
KTHSNSSENNDTR	PBANKA_1341800	conserved Plasmodium protein, unknown function	N/A	-0.0384362	0.997591	0.00104761
KTESFSNIENIQIK	PBANKA_1135700	CUGBP Elav-like family member 1, putative	CELF1	-0.0384362	0.987216	0.00558803
KTHSNSSENNDTR	PBANKA_1030400	MORN repeat protein, putative	MORN (1030400)	-0.0384362	0.985363	0.00640355
KTEFSEEMNANNISDEENLAK	PBANKA_1309500	conserved Plasmodium protein, unknown function	N/A	-0.0384362	0.918285	0.0370223
KVHSHYITK	PBANKA_0707100	inner membrane complex protein 1i	IMC1i	-0.0398403	0.999982	7.89044e-06
KVINSNLMYEEELTEDQFCK	PBANKA_1202100	MKT1 domain-containing protein, putative	N/A	-0.0398403	0.999936	2.77802e-05
KVESGNINK	PBANKA_1234500	FoP domain-containing protein, putative	N/A	-0.0398403	0.999918	3.5497e-05
KVSDNNLAK	PBANKA_0611800	N-acetyltransferase, GNAT family, putative	NAT8	-0.0398403	0.999842	6.87336e-05
KTDVSENDSNMGGR	PBANKA_0939300	coiled-coil domain-containing protein 40, putative	N/A	-0.0398403	0.999257	0.00032286
KTSNNSDNLANLNNSDENISFEMK	PBANKA_1037900	conserved Plasmodium protein, unknown function	N/A	-0.0398403	0.998552	0.000629465
KVHFEEPETPLNR	PBANKA_0314200	calcium-dependent protein kinase 1	CDPK1	-0.0398403	0.9963	0.00160999
KVDSNISLELK	PBANKA_1108500	protein AAP6, putative	N/A	-0.0398403	0.98266	0.00759683
KTEALENSPLFMEIYNK	PBANKA_1331400	MORC family protein, putative	MORC	-0.0398403	0.973723	0.0115644
KTEALENSPLFMEIYNK	PBANKA_1004500	conserved Plasmodium protein, unknown function	N/A	-0.0398403	0.973421	0.0116992
KVLHIDSMIQQTK	PBANKA_0307100	conserved Plasmodium protein, unknown function	N/A	-0.0398403	0.900183	0.0456694
KTSINCNNNDENK	PBANKA_0716500	male development protein MD5	MD5	-0.0398403	0.88356	0.053764
KTEFSEEMNANNISDEENLAK	PBANKA_0827600	conserved Plasmodium protein, unknown function	N/A	-0.0398403	0.879531	0.0557487
KTQSATGILGTTNEEVINDTISDK	PBANKA_1443800	multidrug resistance-associated protein 2	MRP2	-0.0398403	0.819077	0.0866752
KSPSISYVSVK	PBANKA_0704500	HECT-like E3 ubiquitin ligase, putative	HEUL	-0.041243	1	1.00867e-07
KTDSNDTHLFNELEK	PBANKA_1434300	conserved Plasmodium protein, unknown function	N/A	-0.041243	0.999983	7.44194e-06
KSSDLYGEK	PBANKA_0906300	methyltransferase, putative	N/A	-0.041243	0.999889	4.79995e-05
KTDSNTSLVFSFEDK	PBANKA_1423300	DNA/RNA-binding protein Alba 1, putative	ALBA1	-0.041243	0.999622	0.000164235
KTTDSESATNK	PBANKA_1030400	MORN repeat protein, putative	MORN (1030400)	-0.041243	0.999052	0.000411695
KTSSFLLDYLK	PBANKA_1115300	glideosome-associated protein 40, putative	GAP40	-0.041243	0.99877	0.000534416
KSNTDIIGYINK	PBANKA_1434300	conserved Plasmodium protein, unknown function	N/A	-0.041243	0.96706	0.0145468
KTDSCFSDGAYNIIR	PBANKA_0902500	oocyst rupture protein 1	ORP1	-0.041243	0.933339	0.0299608
KTSNNSDNLANLNNSDENISFEMK	PBANKA_1417300	translocation protein SEC63, putative	SEC63	-0.041243	0.919289	0.0365478
KVHDYNSSERPEK	PBANKA_0921300	deoxyuridine 5'-triphosphate nucleotidohydrolase, putative	N/A	-0.041243	0.851499	0.0698159
KVDNSPLISK	PBANKA_1011500	PHD finger protein PHD2, putative	PHD2	-0.041243	0.710874	0.148207
KSNSNYDSNR	PBANKA_1019700	NTF2-like domain-containing protein	N/A	-0.0426443	0.999751	0.000108191
KSNSLTNDICIENK	PBANKA_1306900	serine/threonine protein kinase, putative	SRPK2	-0.0426443	0.999047	0.000414066
KSSFFDNISCETLDK	PBANKA_0524800	early transcribed membrane protein	37135	-0.0426443	0.924101	0.0342807
KSNENNSPYHGK	PBANKA_1415600	DNA replication licensing factor MCM4, putative	MCM4	-0.0440443	0.999358	0.000279025
KSMTSNELK	PBANKA_1220700	conserved protein, unknown function	N/A	-0.0440443	0.997044	0.00128556
KSIDNINQTK	PBANKA_0205800	eukaryotic translation initiation factor 2-alpha kinase 2	eIK2	-0.0440443	0.987741	0.00535683
KSNENNSPYHGK	PBANKA_1134900	zinc finger protein	Pb103	-0.0440443	0.84532	0.0729789
KVSDSEENEDNNTHYK	PBANKA_1329700	26S proteasome regulatory subunit RPN2, putative	RPN2	-0.045443	0.999966	1.4833e-05
KSSQGASANTK	PBANKA_1210200	PRE-binding protein, putative	PREBP	-0.045443	0.999108	0.000387522
KSYSNISLPTYR	PBANKA_1229000	Plasmodium exported protein (PHIST), unknown function	N/A	-0.045443	0.986943	0.005708
KTASQNNDEK	PBANKA_1347700	isoleucine--tRNA ligase, putative	N/A	-0.045443	0.97387	0.0114991
KSSGSITEK	PBANKA_0928800	splicing factor U2AF small subunit, putative	U2AF1	-0.045443	0.93548	0.0289653
KSNISNDDYLDLTAISGNVYK	PBANKA_0311000	protein transport protein SEC31, putative	SEC31	-0.045443	0.927457	0.0327062
KSYSESTSTR	PBANKA_1305300	FACT complex subunit SSRP1, putative	FACT-S	-0.0468403	0.999006	0.000431785
KSTSVSGSER	PBANKA_0507300	dynein heavy chain, putative	N/A	-0.0468403	0.988639	0.00496208
KSYNEEYDEALNK	PBANKA_0921600	alternative splicing factor SR-MG	SR-MG	-0.0468403	0.961756	0.0169353
KSSNPNCENR	PBANKA_0911100	conserved Plasmodium protein, unknown function	N/A	-0.0482362	0.999961	1.68935e-05
KSTIIEEIHENHTTK	PBANKA_1458300	kinesin-13	N/A	-0.0482362	0.99933	0.00029108
KSTLDENIIVR	PBANKA_1463700	DNA repair protein rhp16, putative	N/A	-0.0482362	0.994742	0.00228976
KSTHSNNNDNIIR	PBANKA_0613800	protein SDA1, putative	SDA1	-0.0482362	0.960192	0.0176421
KSSVFSNLNIHNK	PBANKA_0507800	conserved protein, unknown function	N/A	-0.0496308	0.998296	0.000740575
KSSYYDDSLFDNMR	PBANKA_1000600	erythrocyte membrane antigen 1	N/A	-0.0496308	0.995904	0.00178248
KVSDSEENEDNNTHYK	PBANKA_1009500	glutamate synthase [NADH], putative	N/A	-0.0496308	0.993651	0.002766
KSSVQNAVK	PBANKA_1029600	conserved Plasmodium protein, unknown function	N/A	-0.0496308	0.987596	0.00542068
KSGTGNIFVK	PBANKA_0518300	armadillo repeat protein, putative	N/A	-0.0496308	0.979879	0.00882758
KSSVFSNLNIHNK	PBANKA_0925800	protein KIC10, putative	N/A	-0.0496308	0.962958	0.0163927
LCNIEIIQTINSRNNSISR	PBANKA_0934200	ubiquitin domain-containing protein DSK2, putative	DSK2	-0.051024	0.999996	1.5492e-06
LCSESPQLVHFATESLKK	PBANKA_0803000	origin recognition complex subunit 2, putative	ORC2	-0.051024	0.999996	1.69065e-06
LASNNTIASTSSILSK	PBANKA_0309400	nucleoporin NUP434	NUP434	-0.051024	0.999907	4.04604e-05
LAYIDSQSGSNYFAHK	PBANKA_1014300	autophagy protein 5, putative	ATG5	-0.051024	0.995928	0.00177191
LAYIDSQSGSNYFAHK	PBANKA_1329200	dynein beta chain, putative	N/A	-0.051024	0.991522	0.0036975
LCNIEIIQTINSRNNSISR	PBANKA_1454800	female development protein FD1	FD1	-0.051024	0.981811	0.00797224
LCFNNDVKSEEYYMIK	PBANKA_0928800	splicing factor U2AF small subunit, putative	U2AF1	-0.051024	0.974673	0.0111412
LCNIEIIQTINSR	PBANKA_0917900	26S protease regulatory subunit 6A, putative	RPT5	-0.051024	0.969816	0.0133104
ICNASADDINLGTK	PBANKA_1201100	conserved Plasmodium protein, unknown function	N/A	-0.051024	0.96861	0.0138513
ICGMAGVLHSAR	PBANKA_0302800	conserved Plasmodium protein, unknown function	N/A	-0.051024	0.89448	0.0484296
LAYTLSDNKFINK	PBANKA_0819400	conserved Plasmodium protein, unknown function	N/A	-0.051024	0.868308	0.0613264
IDEPFVEHGDSVKK	PBANKA_0911700	subtilisin-like protease 2	SUB2	-0.0524159	0.999988	5.40263e-06
IDENISEQNSEKINDMILENISSNR	PBANKA_0828000	gametocyte development protein GD1	GD1	-0.0524159	0.999417	0.0002532
IDENISEQNSEKINDMILENISSNR	PBANKA_0305000	serine repeat antigen 2	SERA2	-0.0524159	0.99896	0.000452011
LDEIPSVSELKTEQVETK	PBANKA_0701700	conserved Plasmodium protein, unknown function	N/A	-0.0524159	0.998808	0.00051791
IDENSFGNSK	PBANKA_0828000	gametocyte development protein GD1	GD1	-0.0524159	0.993746	0.00272465
IDELKNNLESLNVHDFFQK	PBANKA_1014400	acid phosphatase, putative	N/A	-0.0524159	0.973574	0.0116311
ICSNEDDTNVGIDDIIK	PBANKA_0607400	protein phosphatase PPM11, putative	PPM11	-0.0524159	0.965952	0.0150445
IDENISEQNSEK	PBANKA_0512700	conserved Plasmodium protein, unknown function	N/A	-0.0524159	0.910224	0.0408517
ICSQENISNIFNPNFSENEK	PBANKA_0604300	tetratricopeptide repeat protein, putative	TRP1	-0.0524159	0.859577	0.0657152
IDEIEACHSNAFMK	PBANKA_0513400	cell division control protein CDC50C, putative	CDC50C	-0.0538064	0.999811	8.20531e-05
IASLAINLPGHGK	PBANKA_0615800	exported serine/threonine protein kinase	EST	-0.0538064	0.999737	0.000114364
LDEDAKSVATPIITAIYDK	PBANKA_1454600	nucleoporin NUP269	NUP269	-0.0538064	0.999251	0.000325525
IDDIKYEGNNSFYNENK	PBANKA_1122000	nuclear polyadenylated RNA-binding protein NAB2	NAB2	-0.0538064	0.9982	0.000782605
LANSELPSNEYAEELEQNSNNIK	PBANKA_1310800	40S ribosomal protein S5, putative	N/A	-0.0538064	0.970415	0.0130423
IDDEFSRELR	PBANKA_0804100	conserved Plasmodium protein, unknown function	N/A	-0.0538064	0.96986	0.0132908
IDDLEEGKDNFSENAEVK	PBANKA_0924100	thioredoxin-like protein, putative	N/A	-0.0538064	0.955922	0.0195775
IDDKSEIDLLK	PBANKA_0515900	mRNA-decapping enzyme subunit 1, putative	DCP1	-0.0538064	0.941182	0.0263264
LASKDVSQNK	PBANKA_1330300	conserved Plasmodium protein, unknown function	N/A	-0.0538064	0.879698	0.0556666
IDEIEACHSNAFMK	PBANKA_0908800	conserved Plasmodium protein, unknown function	N/A	-0.0538064	0.856018	0.0675171
KYSNSNVMPENIEK	PBANKA_1454800	female development protein FD1	FD1	-0.0551957	0.999979	9.28488e-06
KYSEFSEPSNILSVSTK	PBANKA_1411300	eukaryotic translation initation factor 4 gamma, putative	EIF4G	-0.0551957	0.999942	2.5067e-05
KYSDVLGENIINGNEWNNTIK	PBANKA_1458300	kinesin-13	N/A	-0.0551957	0.99973	0.000117274
KYHSNNVMPR	PBANKA_0939600	polyadenylate-binding protein-interacting protein 1, putative	PAIP1	-0.0551957	0.999636	0.000158027
KYSNVELSYNSK	PBANKA_0902600	leucine-rich repeat protein	LRR10	-0.0551957	0.999622	0.000164356
KYHSEIDIK	PBANKA_1311700	multidrug resistance protein 2, putative	MDR2	-0.0551957	0.997317	0.00116688
KYQQNSFNSSHDNMNISQNNATGQSK	PBANKA_1137800	glideosome-associated connector	GAC	-0.0551957	0.956124	0.0194857
KYSNNSDVK	PBANKA_1134700	conserved Plasmodium protein, unknown function	N/A	-0.0551957	0.835749	0.0779244
KYSNSNVMPENIEK	PBANKA_0821800	U4/U6 snRNA-associated-splicing factor, putative	PRP24	-0.0551957	0.5486	0.260745
LANLYSFQGKDDHNENK	PBANKA_0506100	PHAX domain-containing protein, putative	N/A	-0.0565835	0.999999	5.22274e-07
KVSFSEYNEK	PBANKA_1237100	conserved Plasmodium protein, unknown function	N/A	-0.0565835	0.999961	1.69125e-05
IAEYNESNESYKTHEIINDLLK	PBANKA_0925800	protein KIC10, putative	N/A	-0.0565835	0.999882	5.11487e-05
KYSTEISNTFNEHNYK	PBANKA_1019700	NTF2-like domain-containing protein	N/A	-0.0565835	0.997559	0.00106153
IAIHPSESINKEIK	PBANKA_0910200	protein phosphatase PPM2	PPM2	-0.0565835	0.997498	0.00108815
IAIHPSESINK	PBANKA_1202400	60S ribosomal protein L13, putative	N/A	-0.0565835	0.993391	0.00287963
KYTDDQSSAPK	PBANKA_0925400	dynein heavy chain, putative	N/A	-0.0565835	0.990633	0.00408731
KYHSDSEIAK	PBANKA_1212300	translation initiation factor eIF-2B subunit delta, putative	N/A	-0.0565835	0.987194	0.00559749
LAEYNSLNK	PBANKA_0211300	cysteine desulfurase IscS, putative	NFS1	-0.0565835	0.986891	0.00573084
KYNSFVDQNNNLFSDSISGSIR	PBANKA_1231700	60S ribosomal protein L2, putative	RPL2	-0.0565835	0.983414	0.00726346
KYETLYEPYFSR	PBANKA_1219500	chloroquine resistance transporter, putative	CRT	-0.0565835	0.970465	0.0130202
KYVDMNDPIYDSELEDENCFFTVVNAEEIEYSQK	PBANKA_1106700	60S ribosomal protein L4, putative	RPL4	-0.0579701	0.993866	0.00267224
KYYSDDDTVVEK	PBANKA_1431400	conserved Plasmodium protein, unknown function	N/A	-0.0579701	0.992914	0.00308843
KSGNENIVPQGSSESIENFGGK	PBANKA_0823000	ubiquitin-like protein, putative	N/A	-0.0579701	0.990518	0.00413783
IAEVDKDDLSDQISNSK	PBANKA_1222000	histone deacetylase complex subunit SAP18, putative	SAP18	-0.0579701	0.934243	0.0295402
KSGNENIVPQGSSESIENFGGK	PBANKA_1462700	THO complex subunit 2, putative	THO2	-0.0579701	0.802016	0.0958169
KNNSSEYIR	PBANKA_1003400	amino acid decarboxylase AAD, putative	AAD	-0.0593553	0.999344	0.000284902
KNNNSISNSFNTNNDIDNK	PBANKA_1325300	splicing factor 3B subunit 2, putative	SF3B2	-0.0593553	0.998984	0.00044165
KSGGLNHFMGNNLEK	PBANKA_0409300	phosphatidylinositol 3- and 4-kinase, putative	N/A	-0.0593553	0.994931	0.00220712
KNNNPSTDIDNENETDEEYVK	PBANKA_0807900	nucleoporin NUP335	NUP335	-0.0593553	0.983082	0.00741015
KNNSTIQSITK	PBANKA_0522600	erythrocyte membrane-associated antigen, putative	N/A	-0.0593553	0.978835	0.00929059
KNNNITISNNSNEK	PBANKA_1201100	conserved Plasmodium protein, unknown function	N/A	-0.0593553	0.704333	0.152222
KNHSEIEESQNTILFNSEDIQNSDQK	PBANKA_1329900	conserved Plasmodium protein, unknown function	N/A	-0.0607392	1	2.1322e-07
KNESNNVNSNVNK	PBANKA_1014900	coatomer subunit beta, putative	N/A	-0.0607392	0.999959	1.78619e-05
KNESNVENSDGNVSEYGTDIQEK	PBANKA_1125200	CRAL/TRIO domain-containing protein, putative	N/A	-0.0607392	0.999714	0.00012438
KNISIEAIPK	PBANKA_0207600	asparagine-rich antigen, putative	N/A	-0.0607392	0.99937	0.000273657
KNLNTPNEDEPSIPSTDDNTR	PBANKA_0704500	HECT-like E3 ubiquitin ligase, putative	HEUL	-0.0607392	0.999331	0.00029067
KNNTLNNEVSENGDSSTSGK	PBANKA_1312800	CLASP domain-containing protein, putative	N/A	-0.0607392	0.979649	0.00892962
KNIYSEVPNENQSLGNNK	PBANKA_0506100	PHAX domain-containing protein, putative	N/A	-0.0607392	0.963475	0.0161594
KNEYSDDAIEIR	PBANKA_0416500	copper-transporting ATPase	CuTP	-0.0607392	0.930827	0.0311311
KNMSPHLNIDSELYK	PBANKA_1427200	protein phosphatase PPM5	PPM5	-0.0607392	0.855625	0.0677166
KNISSSTFLNPSYIR	PBANKA_0210600	ubiquitin carboxyl-terminal hydrolase, putative	N/A	-0.0607392	0.796638	0.098739
KNQSIDGNSK	PBANKA_1442200	protein SOC2	SOC2	-0.0621217	0.998896	0.000479729
KNPSIDSDAK	PBANKA_0611600	ribonucleoside-diphosphate reductase large subunit, putative	N/A	-0.0621217	0.997983	0.000876854
KNSAIIPAISNDFVCGICLENVPR	PBANKA_1337500	protein STU2, putative	STU2	-0.0621217	0.828701	0.0816019
KNSIISIINNEEIITK	PBANKA_1036000	transcription elongation factor SPT6, putative	SPT6	-0.0621217	0.822439	0.0848965
KNSLLENISNLNSK	PBANKA_1445800	ras-related protein Rab-2, putative	RAB2	-0.0621217	0.610584	0.214254
KNSIDNNENSIENSDVEK	PBANKA_0903900	coatomer subunit gamma, putative	SEC21	-0.0635029	0.99967	0.000143479
KNSIENSSVSSNPLHDNFNTTTSISDTTNNK	PBANKA_0407400	aurora-related kinase ARK2	ARK2	-0.0635029	0.993867	0.00267163
KNSFLDDINENLK	PBANKA_1442000	potassium channel K1	K1	-0.0635029	0.993221	0.00295429
KNESISSNTTHNSSDLEIDEEDQK	PBANKA_1316100	conserved Plasmodium protein, unknown function	N/A	-0.0635029	0.98541	0.00638302
KNSIDDTVGMINK	PBANKA_0619200	secreted ookinete protein, putative	PSOP1	-0.0635029	0.939605	0.0270548
KNSFSILSVSDLQESK	PBANKA_0829600	serine/threonine protein kinase, putative	N/A	-0.0635029	0.928997	0.0319856
KNSLENENQTK	PBANKA_1425000	RNA-binding protein, putative	N/A	-0.0635029	0.846229	0.0725122
KNSDINIDYDSSIYR	PBANKA_1449700	conserved protein, unknown function	N/A	-0.0648829	0.99988	5.23334e-05
KNSDTTIDSSINNDK	PBANKA_1446000	conserved Plasmodium protein, unknown function	N/A	-0.0648829	0.999868	5.72836e-05
KNSESPSFSER	PBANKA_0712100	DNA helicase, putative	N/A	-0.0648829	0.992329	0.00334451
KNSESPSFSER	PBANKA_0921600	alternative splicing factor SR-MG	SR-MG	-0.0648829	0.941144	0.0263441
KNSANNFHK	PBANKA_0937200	RNA-binding protein, putative	N/A	-0.0648829	0.893599	0.0488572
KNSDNLNTPYTDISYNTNDQK	PBANKA_1448200	asparagine/aspartate rich protein, putative	N/A	-0.0648829	0.851203	0.069967
KNSDINIDYDSSIYR	PBANKA_0605400	conserved Plasmodium protein, unknown function	N/A	-0.0648829	0.788972	0.102938
KNCLCGVMITASHNPK	PBANKA_1411200	protein AAP2, putative	N/A	-0.0662614	0.997222	0.00120823
KNESINLDSSFFDTK	PBANKA_0802100	phosphoinositide-binding protein, putative	N/A	-0.0662614	0.994886	0.00222686
KNESISSNTTHNSSDLEIDEEDQK	PBANKA_1448200	asparagine/aspartate rich protein, putative	N/A	-0.0662614	0.974877	0.0110501
KNANSQINNENAQK	PBANKA_0906900	DnaJ domain-containing protein, putative	N/A	-0.0662614	0.968487	0.0139063
KNESIIIADDFEDSNAKPIELSNPDETK	PBANKA_1432200	male development gene 1	MDV1	-0.0662614	0.964429	0.0157299
KMSSNNSSR	PBANKA_1030500	mini-chromosome maintenance complex-binding protein, putative	MCMBP	-0.0662614	0.912263	0.0398798
KMSNSITQSLDGLK	PBANKA_1411300	eukaryotic translation initation factor 4 gamma, putative	EIF4G	-0.0676387	0.999204	0.00034592
KNCLCGVMITASHNPK	PBANKA_1349600	conserved oligomeric Golgi complex subunit 3, putative	COG3	-0.0676387	0.998995	0.000436525
KMSSIILEMSK	PBANKA_1442200	protein SOC2	SOC2	-0.0676387	0.998846	0.000501293
KMSNSITQSLDGLK	PBANKA_0507300	dynein heavy chain, putative	N/A	-0.0676387	0.994541	0.00237713
KMNSDDFNTPSSK	PBANKA_1101300	skeleton-binding protein 1	SBP1	-0.0690147	0.994338	0.00246576
KMSADSIDENNK	PBANKA_1116200	ras GTPAse, putative	N/A	-0.0690147	0.981498	0.00811036
KMNSDDFNTPSSK	PBANKA_0715600	26S protease regulatory subunit 6B, putative	RPT3	-0.0690147	0.960863	0.0173384
KMNSDDFNTPSSK	PBANKA_1237100	conserved Plasmodium protein, unknown function	N/A	-0.0690147	0.935928	0.0287576
KLVSSEIVSLK	PBANKA_1233500	mRNA-binding protein PUF1	PUF1	-0.0703893	1	3.45294e-10
KMSADSIDENNK	PBANKA_1227200	peptidyl-prolyl cis-trans isomerase, putative	CYP81	-0.0703893	0.998202	0.000781709
KLYTLPSLLK	PBANKA_0409300	phosphatidylinositol 3- and 4-kinase, putative	N/A	-0.0703893	0.945212	0.0244708
KMDTSDIIIK	PBANKA_1450600	vesicle transport v-SNARE protein VTI1, putative	N/A	-0.0703893	0.91653	0.0378534
KNSINFESLNQNIFR	PBANKA_0308500	tyrosine kinase-like protein, putative	TKL1	-0.0717627	0.97921	0.00912427
KNDFLHDINFPLYNSK	PBANKA_0609900	heat shock protein DNAJ homologue Pfj4, putative	N/A	-0.0717627	0.964181	0.0158414
KNENNLAESDDEEDNDLYINSYVK	PBANKA_1016700	leucine-rich repeat protein	N/A	-0.0731347	0.944576	0.024763
KNDISDNDNDELKPK	PBANKA_0609700	conserved Plasmodium protein, unknown function	N/A	-0.0731347	0.80403	0.0947279
KNENSLVSQGLTGIK	PBANKA_0302800	conserved Plasmodium protein, unknown function	N/A	-0.0731347	0.803819	0.0948415
KNENSNNYDLIENEAESINK	PBANKA_1031500	conserved Plasmodium protein, unknown function	N/A	-0.0731347	0.708517	0.149649
KNEDFDADVTFSDPEFFDK	PBANKA_1403300	NLI interacting factor-like phosphatase	NIF1	-0.0745054	0.999847	6.65254e-05
KNENITDSPVSCNMINEFK	PBANKA_0315300	patatin-like phospholipase 4, putative	N/A	-0.0745054	0.999486	0.000223404
KNEENQPSEESEQTENNDNEEKPDNSDK	PBANKA_1329200	dynein beta chain, putative	N/A	-0.0745054	0.986115	0.00607235
KNEEDINNSIKPNEEVK	PBANKA_0932800	filamin domain-containing protein, putative	N/A	-0.0745054	0.982623	0.00761297
KNEENQPSEESEQTENNDNEEKPDNSDK	PBANKA_1319500	LCCL domain-containing protein	CCP2	-0.0745054	0.960263	0.0176096
KNDIFDVNNLNSKPDK	PBANKA_1301700	splicing factor 3A subunit 1, putative	SF3A1	-0.0745054	0.95661	0.019265
KNENNALIYQNSK	PBANKA_0925200	calcium-dependent protein kinase 7	CDPK7	-0.0745054	0.942907	0.0255311
KNDSYNDENINIQR	PBANKA_1214800	U4/U6.U5 tri-snRNP-associated protein 1, putative	SART1	-0.0745054	0.900075	0.0457215
KNENLNDSIEGHALSDNDGHK	PBANKA_0937200	RNA-binding protein, putative	N/A	-0.0745054	0.853223	0.0689375
KQNSFNENNDPLYNDNEINCVPFVR	PBANKA_0927700	DDRGK domain-containing protein, putative	N/A	-0.0758749	0.994816	0.00225726
KNDSQNYSESNK	PBANKA_0410400	glycogen synthase kinase-3 beta, putative	GSK3beta	-0.0758749	0.969146	0.0136107
KNSIQNEQNNENEK	PBANKA_0939300	coiled-coil domain-containing protein 40, putative	N/A	-0.0758749	0.893308	0.0489988
KNSINNNNDNYEELCQNYSNK	PBANKA_1107400	conserved protein, unknown function	N/A	-0.0758749	0.887994	0.0515901
KQNHDSDILSVTDTSNITNNNK	PBANKA_0601900	high mobility group protein B1, putative	HMGB1	-0.077243	0.998688	0.000570057
KQNPVENISAK	PBANKA_0611800	N-acetyltransferase, GNAT family, putative	NAT8	-0.077243	0.995134	0.0021185
KQLTSHVVTR	PBANKA_1216600	cyclic amine resistance locus protein, putative	CARL	-0.077243	0.984843	0.0066332
KQNSILANIK	PBANKA_1317500	glucose-6-phosphate dehydrogenase-6-phosphogluconolactonase, putative	GluPho	-0.077243	0.829707	0.0810754
KQDSMSDQNLSK	PBANKA_1306800	Sec7 domain-containing protein ARFGEF, putative	ARFGEF	-0.077243	0.807197	0.0930202
KQDSCNNLDDKPEDR	PBANKA_1308000	conserved Plasmodium protein, unknown function	N/A	-0.0786098	0.946571	0.0238466
KQDSMSDQNLSK	PBANKA_1425000	RNA-binding protein, putative	N/A	-0.0786098	0.848097	0.0715547
KQDSLENNDNEIDTK	PBANKA_0817000	major facilitator superfamily domain-containing protein, putative	MFS2	-0.0799754	0.999573	0.000185586
KQDLTFDFNDLEK	PBANKA_1137200	protein transport protein Sec24A, putative	SEC24A	-0.0799754	0.911412	0.0402851
KPTESPNKITESTK	PBANKA_1038700	tetratricopeptide repeat protein, putative	N/A	-0.0799754	0.875414	0.0577866
KPYASNFSDMETFPR	PBANKA_1432200	male development gene 1	MDV1	-0.0799754	0.828404	0.0817578
KPYASNFSDMETFPR	PBANKA_1126500	acetyl-CoA synthetase, putative	ACAS	-0.0799754	0.713693	0.146489
KQNSVNIIK	PBANKA_1102900	cell division control protein 6, putative	CDC6	-0.0813396	0.999743	0.000111621
KPSSKEEEFYQPVK	PBANKA_1216600	cyclic amine resistance locus protein, putative	CARL	-0.0813396	0.99803	0.000856473
KQTENNFEINK	PBANKA_0808700	GTPase-activating protein, putative	N/A	-0.0813396	0.731325	0.135889
KSDSTIILGSR	PBANKA_0406200	conserved Plasmodium protein, unknown function	N/A	-0.0827026	0.999997	1.16587e-06
KQQSLSFNDDGPQNSENNYK	PBANKA_1231300	major facilitator superfamily domain-containing protein, putative	MFS1	-0.0827026	0.999994	2.77527e-06
KSDTDTTSQSPYNYPLK	PBANKA_1232200	FACT complex subunit SPT16	FACT-L	-0.0827026	0.998905	0.000475779
KSFEDENIPFK	PBANKA_1122500	splicing factor-like protein 1, putative	N/A	-0.0827026	0.979273	0.00909635
KSESFNPISNNIK	PBANKA_1443300	merozoite surface protein 9, putative	N/A	-0.0827026	0.930509	0.0312795
KSENYHHNNPINNR	PBANKA_1331200	rab GTPase activator, putative	N/A	-0.0827026	0.854568	0.0682535
KSFIQDYTPK	PBANKA_1024300	ATP-dependent RNA helicase DBP4, putative	DBP4	-0.0827026	0.83522	0.078199
KQYHSPNENDNTHQDSTTDDEER	PBANKA_1039000	radial spoke protein 3, putative	N/A	-0.0840643	0.998916	0.000471163
KQTNTNSPK	PBANKA_1236600	conserved Plasmodium protein, unknown function	N/A	-0.0840643	0.998347	0.000718384
KNSVHFEPPK	PBANKA_0524200	early transcribed membrane protein	37500	-0.0840643	0.971093	0.012739
KSAPVSTGIK	PBANKA_0807500	conserved Plasmodium protein, unknown function	N/A	-0.0840643	0.957352	0.0189286
KPNEYEFSPTQNIMQLNSIGVALSK	PBANKA_0205800	eukaryotic translation initiation factor 2-alpha kinase 2	eIK2	-0.0840643	0.926575	0.0331193
KSAPISAGIK	PBANKA_1426200	CCR4-associated factor 1, putative	CAF1	-0.0840643	0.904222	0.0437247
KPSIPLNENISIR	PBANKA_0605700	pre-rRNA-processing protein ESF1, putative	N/A	-0.0840643	0.876241	0.0573763
KSDSPTIPK	PBANKA_1020400	nucleolar GTP-binding protein 2, putative	NOG2	-0.0840643	0.813762	0.0895025
KQYHSPNENDNTHQDSTTDDEER	PBANKA_1220700	conserved protein, unknown function	N/A	-0.0840643	0.516755	0.286716
KNSSVTHLNSVEESEGVVEGVGVNQENPISQCLK	PBANKA_1310800	40S ribosomal protein S5, putative	N/A	-0.0854247	0.999412	0.000255232
KNSVENDFSVK	PBANKA_0611600	ribonucleoside-diphosphate reductase large subunit, putative	N/A	-0.0854247	0.999188	0.000352769
KNSSVTHLNSVEESEGVVEGVGVNQENPISQCLK	PBANKA_1036600	ribonucleoside-diphosphate reductase small chain, putative	N/A	-0.0854247	0.972298	0.0122006
KNSSNSSLK	PBANKA_1021200	conserved Plasmodium protein, unknown function	N/A	-0.0854247	0.915768	0.0382145
KNSPLDEEIHNDSK	PBANKA_1226700	AAA family ATPase, putative	N/A	-0.0867838	0.999985	6.61294e-06
KNSVNSVNMNK	PBANKA_1107100	subtilisin-like protease 1	SUB1	-0.0867838	0.994374	0.00245022
KNSPTSNLSSGNIQNSHYR	PBANKA_0607400	protein phosphatase PPM11, putative	PPM11	-0.0867838	0.981662	0.00803805
KNSNSNILEIK	PBANKA_0907700	apical polar ring protein APR1, putative	36982	-0.0881416	0.999962	1.6623e-05
KNSNNDGIDDLPFSNEIYIEK	PBANKA_0836000	vacuolar protein sorting-associated protein 33, putative	VPS33	-0.0881416	0.996131	0.00168353
KNSYEEININK	PBANKA_1025500	CCR4-NOT transcription complex subunit NOT1, putative	NOT1	-0.0881416	0.995724	0.00186122
KPPEFYNLNSISQHYPIK	PBANKA_0719700	conserved Plasmodium protein, unknown function	N/A	-0.0881416	0.995308	0.00204253
KNSLSIHNFK	PBANKA_0409300	phosphatidylinositol 3- and 4-kinase, putative	N/A	-0.0881416	0.969694	0.0133651
KNSISSESINNSSDQR	PBANKA_1415600	DNA replication licensing factor MCM4, putative	MCM4	-0.0881416	0.962719	0.0165006
KPLNINPDGAIFEEESPEMK	PBANKA_1318200	iron-sulfur cluster assembly protein ISCU, putative	ISCU	-0.0881416	0.959352	0.0180221
KNSVSVENNNQTNYDDENEIIDTNDYLR	PBANKA_1225700	GTPase-activating protein, putative	N/A	-0.0881416	0.938208	0.0277009
KNSLVNFNYAYSR	PBANKA_1365500	exported protein IBIS1	IBIS1	-0.0881416	0.889932	0.0506433
KPLNINPDGAIFEEESPEMK	PBANKA_0804500	rhoptry-associated membrane antigen, putative	RAMA	-0.0881416	0.886032	0.0525508
KNSNTNDNTIDNVK	PBANKA_1102900	cell division control protein 6, putative	CDC6	-0.0881416	0.613474	0.212204
KNTTGSTVPLINSK	PBANKA_1362900	lysine--tRNA ligase, putative	KRS1	-0.0894982	0.999992	3.28695e-06
KPEEVTNEEYASFYK	PBANKA_1440600	VAC14 domain-containing protein, putative	N/A	-0.0894982	0.998991	0.000438225
KNSVTYNSK	PBANKA_0611600	ribonucleoside-diphosphate reductase large subunit, putative	N/A	-0.0894982	0.984238	0.00689975
KPHIDRISSTLNPESTDR	PBANKA_0401800	lipin, putative	N/A	-0.0894982	0.899233	0.046128
KPHYAKDSEEEDQIDDEEDNEENR	PBANKA_0928200	conserved protein, unknown function	N/A	-0.0894982	0.801584	0.096051
KPKEDADDDINLFSDDGLNEK	PBANKA_0940200	DNA replication ATP-dependent helicase/nuclease DNA2, putative	DNA2	-0.0894982	0.69779	0.156275
KNTEGNINEVSK	PBANKA_0211000	mitochondrial import inner membrane translocase subunit TIM50, putative	TIM50	-0.0908534	0.999989	4.78363e-06
KNTNLISNNK	PBANKA_0615700	dynein heavy chain, putative	N/A	-0.0908534	0.999391	0.000264743
LDGQLGPTNSINK	PBANKA_0204800	secreted ookinete protein, putative	PSOP24	-0.0908534	0.992787	0.00314383
KNTNINSK	PBANKA_0611600	ribonucleoside-diphosphate reductase large subunit, putative	N/A	-0.0908534	0.990142	0.00430251
KNTFQSFIGK	PBANKA_1108500	protein AAP6, putative	N/A	-0.0908534	0.986487	0.00590871
KNTSEYITGFCGLNETPNNSNNTNNK	PBANKA_0906900	DnaJ domain-containing protein, putative	N/A	-0.0908534	0.977751	0.00977161
KNVMENHQPQNLSNK	PBANKA_1234500	FoP domain-containing protein, putative	N/A	-0.0908534	0.976803	0.0101932
LDGNEIEENSEKEFEK	PBANKA_1452600	calcyclin binding protein, putative	N/A	-0.0908534	0.973005	0.011885
LDGQLGPTNSINKHLEEITNMSER	PBANKA_0508600	conserved Plasmodium protein, unknown function	N/A	-0.0922074	0.979929	0.00880558
IIANYNSDSQLVEYR	PBANKA_1428700	eukaryotic translation initiation factor 3 subunit A, putative	EIF3A	-0.0922074	0.962796	0.0164656
LIADAISNSNLKSVK	PBANKA_1105100	DNA mismatch repair protein MSH6, putative	MSH6	-0.0935602	0.999648	0.000152772
ILAITNIGEKFSDDEYVIQK	PBANKA_1013900	PhIL1 interacting protein PIP3, putative	PIP3	-0.0935602	0.999479	0.000226194
IKTLQNVYIEEVLK	PBANKA_0406200	conserved Plasmodium protein, unknown function	N/A	-0.0935602	0.962603	0.0165526
LIADAISNSNLK	PBANKA_0804500	rhoptry-associated membrane antigen, putative	RAMA	-0.0935602	0.782311	0.10662
LKSVYMENEHILK	PBANKA_0504900	N-acetyltransferase, GNAT family, putative	N/A	-0.0949116	0.999114	0.0003851
LKSVIDNVER	PBANKA_0417900	nucleoporin NUP138	NUP138	-0.0949116	0.980266	0.00865585
LKTELDNNDIFHSNNNSFSTSK	PBANKA_1034400	plasmepsin IV	PM4	-0.0949116	0.947282	0.0235205
IKSPEFQNECK	PBANKA_0910300	guanylyl cyclase alpha, putative	GCalpha	-0.0949116	0.916079	0.0380672
LKSIENEEMIENAK	PBANKA_1037300	conserved Plasmodium protein, unknown function	N/A	-0.0962619	0.999678	0.00014001
IKSNDNIQPEK	PBANKA_1330300	conserved Plasmodium protein, unknown function	N/A	-0.0962619	0.998054	0.000845978
LKSICTTLIGGK	PBANKA_1032300	CTP synthase, putative	CTPS	-0.0962619	0.997092	0.00126496
LKSIENEEMIENAK	PBANKA_0712100	DNA helicase, putative	N/A	-0.0962619	0.958945	0.0182065
ILAQLARTPQESNADDFIVIQDSPIK	PBANKA_1415000	pre-mRNA-processing factor 40, putative	PRP40	-0.0962619	0.952153	0.0212934
ILASDEGEKSK	PBANKA_1454600	nucleoporin NUP269	NUP269	-0.0976108	0.995921	0.00177501
ILASDEGEK	PBANKA_0802300	HECT-type E3 ubiquitin ligase UT, putative	N/A	-0.0976108	0.956788	0.0191842
LLENDSDDCDIK	PBANKA_0416100	dynein heavy chain, putative	MG1	-0.0989585	1	9.47955e-09
ILEINEGSKEK	PBANKA_0105300	WD repeat-containing protein, putative	N/A	-0.0989585	0.987745	0.00535527
LLEPPLISKSETYAEDIDVK	PBANKA_1417900	conserved protein, unknown function	N/A	-0.0989585	0.987701	0.00537439
ILENNMDDIADFLNISDNPNK	PBANKA_0112300	filamin domain-containing protein, putative	N/A	-0.0989585	0.839362	0.0760509
IIDCYNKDGVEVLSSDEEDEEEEYEEEDNTLK	PBANKA_1358300	conserved Plasmodium protein, unknown function	N/A	-0.0989585	0.764987	0.116346
LKEENESNDELIVTPFYIK	PBANKA_1126900	eukaryotic translation initiation factor 2-alpha kinase	PK4	-0.100305	1	2.2364e-11
IIDSDTYGEK	PBANKA_1206700	protein GPR89, putative	N/A	-0.100305	0.999628	0.000161641
IIDYSSGDEQEYSK	PBANKA_1216800	conserved Plasmodium protein, unknown function	N/A	-0.100305	0.996267	0.00162406
ILEDNQFQESLKSFLK	PBANKA_0907700	apical polar ring protein APR1, putative	36982	-0.100305	0.991011	0.00392141
IIDCYNKDGVEVLSSDEEDEEEEYEEEDNTLK	PBANKA_1105100	DNA mismatch repair protein MSH6, putative	MSH6	-0.100305	0.989788	0.00445778
IKSFDIIPK	PBANKA_0811800	actin-like protein, putative	ALP5a	-0.100305	0.98497	0.00657695
LIDNNFVLDTHSK	PBANKA_1226100	conserved Plasmodium protein, unknown function	N/A	-0.100305	0.982093	0.00784756
LKEHAIHSNDYR	PBANKA_0205200	conserved Plasmodium protein, unknown function	N/A	-0.100305	0.97662	0.0102744
LIDINYVLNDDNLSKEENDNLVYAK	PBANKA_1237800	multidrug resistance protein 1, putative	MDR1	-0.100305	0.975377	0.0108277
LIDSISNINDDSNMNKEVENMK	PBANKA_1105200	BCNT domain-containing protein, putative	N/A	-0.100305	0.973215	0.011791
IKSEVLQFFMQNK	PBANKA_0102700	conserved Plasmodium protein, unknown function	N/A	-0.100305	0.912329	0.0398486
IIDSPLNYENETFSTVK	PBANKA_1027300	Btz domain-containing protein, putative	N/A	-0.100305	0.797846	0.0980807
IIDHLSPINK	PBANKA_0712800	U4/U6.U5 small nuclear ribonucleoprotein, putative	SNRNP27	-0.100305	0.752932	0.123244
IKDLTTIDTLVDSFDSGK	PBANKA_1343200	conserved Plasmodium protein, unknown function	N/A	-0.10165	0.9916	0.00366356
LKDSNSCSSTR	PBANKA_0922300	threonine--tRNA ligase, putative	ThrRS	-0.10165	0.966559	0.0147717
IKDSESDINSDDCDATAQDCIYSFSSPK	PBANKA_1213500	CWC16 domain-containing protein, putative	N/A	-0.10165	0.925207	0.0337609
LKEELDGIDLSNILDSSTR	PBANKA_0827600	conserved Plasmodium protein, unknown function	N/A	-0.10165	0.864975	0.0629965
LHSEGLINIDEPGVFSK	PBANKA_0106300	conserved Plasmodium protein, unknown function	N/A	-0.102994	0.999672	0.000142399
IKDEESEVEQLR	PBANKA_0210600	ubiquitin carboxyl-terminal hydrolase, putative	N/A	-0.102994	0.999508	0.000213528
LHSNYHSPFHK	PBANKA_0512800	merozoite TRAP-like protein	MTRAP	-0.102994	0.998658	0.000583352
IKDDLLYTTELNNEGFR	PBANKA_0912600	conserved Plasmodium protein, unknown function	N/A	-0.102994	0.915831	0.0381844
LKNSNTGITVIASNNNCNK	PBANKA_0309400	nucleoporin NUP434	NUP434	-0.102994	0.912378	0.039825
IHSLNILNEK	PBANKA_0718200	PRKR-interacting protein 1, putative	N/A	-0.102994	0.907189	0.0423022
LKPSNSDPSLLTTYYNIHAIQETLTR	PBANKA_1202600	RING finger E3 ubiquitin-protein ligase, putative	N/A	-0.102994	0.825067	0.0835107
LHSSPNLYHHSFK	PBANKA_1127700	nicotinate phosphoribosyltransferase, putative	NAPRT	-0.102994	0.806774	0.0932479
IKNNHNISNDNISENK	PBANKA_1219000	heat shock protein 90, putative	N/A	-0.104337	0.998415	0.000688709
IKNSLENINPR	PBANKA_0105800	RING zinc finger protein, putative	N/A	-0.104337	0.997308	0.00117078
LKEISSENVIYESQK	PBANKA_1017900	phosphoenolpyruvate carboxylase	PEPC	-0.104337	0.971388	0.0126072
IKNSEIDEQNINTNNEK	PBANKA_0802100	phosphoinositide-binding protein, putative	N/A	-0.104337	0.827082	0.0824515
LKNSEEATETAN	PBANKA_0302800	conserved Plasmodium protein, unknown function	N/A	-0.104337	0.759026	0.119743
IKNESETEDNDDNNGGINDAK	PBANKA_0807900	nucleoporin NUP335	NUP335	-0.105678	0.65668	0.182646
LKFNTSPSMVR	PBANKA_0306800	ATP-dependent RNA helicase UAP56, putative	UAP56	-0.107018	0.999995	2.06723e-06
LKFYSDNDTPYNK	PBANKA_1010600	calmodulin, putative	CAM	-0.107018	0.999983	7.44557e-06
LKLQNSYIVNQIK	PBANKA_1312700	gamete egress and sporozoite traversal protein	GEST	-0.107018	0.999261	0.00032106
LKLDSLIIQK	PBANKA_1425000	RNA-binding protein, putative	N/A	-0.107018	0.996929	0.00133598
LKNEEDNETDFPNNTNSPK	PBANKA_1304400	allantoicase, putative	N/A	-0.107018	0.995406	0.0019999
LKENLSDIFINR	PBANKA_0921600	alternative splicing factor SR-MG	SR-MG	-0.107018	0.982596	0.00762495
IIESEENPEQSEKPHESDTPSEPDVEVEAPVEPAESK	PBANKA_0406200	conserved Plasmodium protein, unknown function	N/A	-0.107018	0.978544	0.00941968
IIESEENPEQSEKPHESDTPSEPDVEVEAPVEPAESK	PBANKA_1401000	AAA domain-containing protein, putative	N/A	-0.107018	0.757788	0.120452
LIEQYDLAQYEDIISIP	PBANKA_0823000	ubiquitin-like protein, putative	N/A	-0.107018	0.731034	0.136062
IKESSSGILGASNNTNK	PBANKA_1133300	elongation factor 1-alpha	EF-1alpha	-0.107018	0.633555	0.198216
IKLSNDNIR	PBANKA_0414900	dynein intermediate light chain, putative	N/A	-0.107018	0.443179	0.353421
IIRDIVSIVDEK	PBANKA_0920000	multiprotein-bridging factor 1, putative	MBF1	-0.108357	0.999824	7.65829e-05
LLNYEHEFSLLDKGNK	PBANKA_1029600	conserved Plasmodium protein, unknown function	N/A	-0.108357	0.998895	0.000480229
ILSEFSTVQDCLR	PBANKA_0941500	40S ribosomal protein S4, putative	RPS4	-0.108357	0.998434	0.000680706
LLNYETDKDNSLVHK	PBANKA_1432200	male development gene 1	MDV1	-0.108357	0.992209	0.00339689
ILSDNPNMSFTQNLK	PBANKA_1454800	female development protein FD1	FD1	-0.108357	0.979694	0.00890952
ILNSPLASLNDK	PBANKA_0827100	protein kinase, putative	N/A	-0.108357	0.976825	0.0101834
LLNSKESINFESVIAYSTTNYENLCNK	PBANKA_0615300	inner membrane complex protein, putative	IMC32	-0.108357	0.968798	0.0137666
IISDGMNNIIK	PBANKA_0521300	zinc finger protein, putative	N/A	-0.108357	0.959376	0.0180112
ILSDSAINYNVNDEINETKENENESITK	PBANKA_1415100	choline-phosphate cytidylyltransferase	CCT	-0.108357	0.953668	0.0206028
IIQSIVLSSKDFENK	PBANKA_0615800	exported serine/threonine protein kinase	EST	-0.108357	0.951947	0.0213871
LLQSFLFDHLKK	PBANKA_0615700	dynein heavy chain, putative	N/A	-0.108357	0.924728	0.0339858
LLNYEHEFSLLDK	PBANKA_1214300	enolase, putative	ENO	-0.108357	0.900796	0.0453736
IINSKNGETNNHVENESSIFLK	PBANKA_1308000	conserved Plasmodium protein, unknown function	N/A	-0.108357	0.753438	0.122952
LIPSPNSYFMDVK	PBANKA_0302800	conserved Plasmodium protein, unknown function	N/A	-0.108357	0.694381	0.158402
ILPEHNLDQDTSYEESVKNEK	PBANKA_0210600	ubiquitin carboxyl-terminal hydrolase, putative	N/A	-0.108357	0.614992	0.211131
LLSRLSTIDLK	PBANKA_1417800	tRNA (guanine(26)-N(2))-dimethyltransferase, putative	TRM1	-0.109695	0.999999	5.63513e-07
LLSNGSISNDSK	PBANKA_0301900	Sel1 repeat-containing protein, putative	N/A	-0.109695	0.999994	2.68304e-06
LLSNGSISNDSK	PBANKA_1015800	conserved Plasmodium protein, unknown function	N/A	-0.109695	0.999913	3.76452e-05
LLSISDEHNYLK	PBANKA_0825500	conserved Plasmodium protein, unknown function	N/A	-0.109695	0.996426	0.00155484
ILSQNSGGSVNNNSYISQQNGQNIK	PBANKA_0511900	60S ribosomal protein L3, putative	RPL3	-0.109695	0.988538	0.00500667
LLSLTLEQK	PBANKA_1340400	lactate dehydrogenase, putative	N/A	-0.109695	0.985011	0.00655901
IISLSINEADMK	PBANKA_1209600	BET1-like protein, putative	BET1	-0.109695	0.978212	0.00956699
IISSNQNAEEENPELDEAIDSSVDEYF	PBANKA_1106500	rhomboid protease ROM4	ROM4	-0.109695	0.930477	0.0312946
LLSTGSKENVQESAAFEELEIK	PBANKA_1415000	pre-mRNA-processing factor 40, putative	PRP40	-0.109695	0.921541	0.0354853
LLSFTNNDIIR	PBANKA_0208800	ubiquitin carboxyl-terminal hydrolase 1, putative	UBP1	-0.109695	0.918649	0.0368504
LLSNVNSDICHDNIIKK	PBANKA_1215000	survival motor neuron-like protein, putative	SMN	-0.109695	0.684674	0.164516
ILSNSLGFSNK	PBANKA_1213000	transcriptional coactivator ADA2, putative	ADA2	-0.109695	0.568596	0.245196
IISKTDYSNYDETSK	PBANKA_0210600	ubiquitin carboxyl-terminal hydrolase, putative	N/A	-0.111031	0.999992	3.42788e-06
LISHAGSLVNLAK	PBANKA_0519900	conserved Plasmodium protein, unknown function	N/A	-0.111031	0.955799	0.0196335
IHRDGNSLDR	PBANKA_1314100	E3 ubiquitin-protein ligase ZNF598, putative	N/A	-0.111031	0.953605	0.0206316
LLHQNGSTLIK	PBANKA_0805700	heat shock protein 90	HSP90	-0.111031	0.904719	0.0434863
LLSMGHGVYK	PBANKA_1209000	eukaryotic translation initiation factor 2 subunit beta, putative	eIF2beta	-0.111031	0.894268	0.0485321
ILHTTVQTDYPSNITNCETQAHLK	PBANKA_0718800	small GTP-binding protein sar1, putative	SAR1	-0.111031	0.86186	0.0645631
IIHAYSDYELFNDYK	PBANKA_1123500	ISWI chromatin-remodeling complex ATPase, putative	ISWI	-0.111031	0.839326	0.0760692
LLHLESLKEDK	PBANKA_0205300	conserved protein, unknown function	N/A	-0.111031	0.790103	0.102316
ILNITSTEFK	PBANKA_0937200	RNA-binding protein, putative	N/A	-0.111031	0.770178	0.113409
LLSLMQDSNK	PBANKA_0831200	diacylglycerol kinase, putative	N/A	-0.111031	0.58963	0.22942
IIHASSNSNIYNYSINK	PBANKA_0416100	dynein heavy chain, putative	MG1	-0.112367	0.998874	0.000489234
IIGSFTTGMGNELK	PBANKA_0615700	dynein heavy chain, putative	N/A	-0.112367	0.991109	0.00387853
ILGKGSFGEVILSK	PBANKA_1321500	conserved Plasmodium protein, unknown function	N/A	-0.112367	0.983838	0.00707626
IIGSHDSLLTDPR	PBANKA_1204400	DNA/RNA-binding protein Alba 3, putative	ALBA3	-0.112367	0.969588	0.0134129
ILHYNSDLYLGK	PBANKA_1350700	tryptophan--tRNA ligase, putative	cTrpRS	-0.112367	0.949782	0.0223761
ILGENELDDIEEISENDENNEFEEDLIGRDGFDGE	PBANKA_0213200	apicomplexan kinetochore protein 8	AKIT8	-0.112367	0.943242	0.0253771
IIGSFTTGMGNELK	PBANKA_1027300	Btz domain-containing protein, putative	N/A	-0.112367	0.918369	0.036983
IIGGNTTPLTTSGYCK	PBANKA_0316000	replication factor C subunit 1, putative	RFC1	-0.112367	0.905612	0.0430577
ILGENELDDIEEISENDENNEFEEDLIGR	PBANKA_1331400	MORC family protein, putative	MORC	-0.1137	0.997657	0.0010189
IIKLESSNALMK	PBANKA_1356800	VPS13 domain-containing protein, putative	N/A	-0.1137	0.896232	0.0475798
IIESQVANSGDDDEKK	PBANKA_0316000	replication factor C subunit 1, putative	RFC1	-0.1137	0.88179	0.0546349
IIGQQVLDKQASDK	PBANKA_0107200	conserved Plasmodium protein, unknown function	N/A	-0.1137	0.867034	0.0619641
IINNIKSAENIYIPHK	PBANKA_1034300	AP2 domain transcription factor AP2-G2	AP2-G2	-0.1137	0.720033	0.142648
ILNEHSSLEPIIK	PBANKA_0406200	conserved Plasmodium protein, unknown function	N/A	-0.115033	0.88436	0.0533708
IIMDEFDTDNEDEEEEKEMK	PBANKA_1310200	nucleoporin NUP313	NUP313	-0.115033	0.872362	0.059303
IIMDEFDTDNEDEEEEKEMK	PBANKA_1214700	conserved Plasmodium protein, unknown function	N/A	-0.115033	0.869861	0.0605501
IIMDEFDTDNEDEEEEKEMK	PBANKA_0210500	conserved Plasmodium protein, unknown function	N/A	-0.115033	0.839087	0.0761929
IIKSAEGFSYPYK	PBANKA_1321500	conserved Plasmodium protein, unknown function	N/A	-0.115033	0.411338	0.385801
IIIQNSNENPFIEESYDETLEK	PBANKA_0401800	lipin, putative	N/A	-0.116365	0.936221	0.0286218
LLLGDILADDSTKNSK	PBANKA_0205200	conserved Plasmodium protein, unknown function	N/A	-0.116365	0.918246	0.0370408
LILSFYNHAK	PBANKA_0823000	ubiquitin-like protein, putative	N/A	-0.116365	0.911612	0.04019
ILINSQTYK	PBANKA_1222900	26S proteasome regulatory subunit RPN10, putative	RPN10	-0.116365	0.896625	0.0473891
IIKSTDNQNLK	PBANKA_1356300	CDT1-like protein, putative	N/A	-0.117695	1	2.66384e-09
IILDSSYDEYYGSDSNDQK	PBANKA_1445500	pre-mRNA-splicing regulator WTAP, putative	WTAP	-0.117695	0.934801	0.0292809
LLIDQIDIYERNESDNELLDGMNNTINK	PBANKA_1209000	eukaryotic translation initiation factor 2 subunit beta, putative	eIF2beta	-0.117695	0.929731	0.0316428
IILDSSYDEYYGSDSNDQKK	PBANKA_0706800	DnaJ protein, putative	N/A	-0.117695	0.928786	0.0320844
ILKSIDDTDLPNLQK	PBANKA_0923700	ethanolamine kinase, putative	EK	-0.117695	0.842417	0.074473
KLVSFHNDQITK	PBANKA_0810600	exoribonuclease, putative	N/A	-0.119024	0.999959	1.79367e-05
LHPNCEETQSFKK	PBANKA_0609500	kinesin-X3	N/A	-0.119024	0.999957	1.84595e-05
LLLQASSINDMETK	PBANKA_1117900	trafficking protein particle complex subunit 6A, putative	N/A	-0.119024	0.999913	3.79309e-05
IESASYNNK	PBANKA_1402000	sodium/hydrogen exchanger, putative	N/A	-0.119024	0.98231	0.00775128
IEQKESFENEEVEEQLGIGALK	PBANKA_1401300	40S ribosomal protein S7, putative	N/A	-0.119024	0.969177	0.0135967
LHNNENVSINLNK	PBANKA_0407400	aurora-related kinase ARK2	ARK2	-0.119024	0.956689	0.0192292
LENTITLNDKLEVGSEK	PBANKA_0522900	pre-mRNA-splicing helicase BRR2, putative	BRR2	-0.119024	0.950427	0.0220814
LENNTEDENMNK	PBANKA_0519100	merozoite surface protein, putative	N/A	-0.119024	0.922173	0.0351877
LENKNSNEK	PBANKA_1343200	conserved Plasmodium protein, unknown function	N/A	-0.119024	0.910559	0.0406917
IENDNINLVNTNSEEDEIER	PBANKA_1303900	conserved Plasmodium protein, unknown function	N/A	-0.119024	0.858042	0.0664916
IEQSDENTLDTTEYGK	PBANKA_1206300	PHD finger protein PHD1, putative	PHD1	-0.119024	0.556346	0.254655
IFFNSHGSDNER	PBANKA_0936000	endonuclease/exonuclease/phosphatase family protein, putative	N/A	-0.120352	0.9996	0.000173573
LEGPTTLSVLHDK	PBANKA_1417900	conserved protein, unknown function	N/A	-0.120352	0.9988	0.000521662
IEHDNIDTNEDDINIQNIFK	PBANKA_1006700	U4/U6 small nuclear ribonucleoprotein PRP31, putative	PRPF31	-0.120352	0.997417	0.00112324
IEHNDSLHK	PBANKA_1233500	mRNA-binding protein PUF1	PUF1	-0.120352	0.988121	0.00518974
IFFHPQSISR	PBANKA_1406200	TOM1-like protein, putative	N/A	-0.120352	0.986526	0.00589146
IEGSNNYDTEEFDEDVPSK	PBANKA_0401800	lipin, putative	N/A	-0.120352	0.964643	0.0156335
IFFDSLNNNLMGEK	PBANKA_1128900	alpha/beta hydrolase, putative	N/A	-0.120352	0.962085	0.0167867
LEINDNELNNKNEGNNTFLHSSSDSYNPNMANIYSR	PBANKA_0836800	erythrocyte membrane associated protein 1	EMAP1	-0.120352	0.954578	0.0201886
LESSNALMKHDSI	PBANKA_0102400	male development protein MD4	MD4	-0.120352	0.952601	0.0210892
LELNPEGNAENNQTNENQDTNNEESEIKYEITR	PBANKA_0105200	polypyrimidine tract-binding protein, putative	PTB	-0.120352	0.947255	0.0235332
LFDSESKDYIK	PBANKA_0910300	guanylyl cyclase alpha, putative	GCalpha	-0.121679	0.970135	0.0131678
LEGNSAETTATTANNETESINDNNENHVK	PBANKA_1411200	protein AAP2, putative	N/A	-0.121679	0.890163	0.0505307
IFEFSDSIKCNNLK	PBANKA_0917500	structural maintenance of chromosomes protein 1, putative	SMC1	-0.121679	0.713973	0.146318
IFENDADSLETMFSSIK	PBANKA_0909200	conserved Plasmodium protein, unknown function	N/A	-0.121679	0.701916	0.153715
IFDTFKSTVDIMK	PBANKA_1036700	COBW domain-containing protein 1, putative	CBWD1	-0.121679	0.382544	0.417318
LFASLSDVNSPNK	PBANKA_1306800	Sec7 domain-containing protein ARFGEF, putative	ARFGEF	-0.123004	0.999766	0.000101521
IEFPFSHSFNDTK	PBANKA_1014900	coatomer subunit beta, putative	N/A	-0.123004	0.999442	0.000242193
IDSEKHIDFATASPFGGSRPGR	PBANKA_1234500	FoP domain-containing protein, putative	N/A	-0.123004	0.997938	0.000896638
IEETVEGKVEEASPK	PBANKA_1237300	magnesium transporter NIPA, putative	N/A	-0.123004	0.989451	0.00460584
LDQSVTSNGLFTVIER	PBANKA_1039300	U2 snRNP-associated SURP motif-containing protein, putative	SR140	-0.123004	0.963517	0.0161405
IESVYINDDSNDISR	PBANKA_0808700	GTPase-activating protein, putative	N/A	-0.123004	0.75342	0.122963
IFDTFKSTVDIMK	PBANKA_0103300	GYF domain-containing protein, putative	N/A	-0.123004	0.697588	0.156401
IDNILLNNGTNIYSDLYK	PBANKA_0311200	protein LTV1, putative	N/A	-0.123004	0.673129	0.171902
LESSNALMKHDSI	PBANKA_1019700	NTF2-like domain-containing protein	N/A	-0.123004	0.532812	0.273426
IDKPDAASEDELRQHLNLFSNSTISNIK	PBANKA_1217000	peptidase, putative	N/A	-0.124328	0.992988	0.00305613
IDLNDSYDTHR	PBANKA_0522700	alpha tubulin 2	N/A	-0.124328	0.989276	0.00468243
LDINSISEYLHLEQIK	PBANKA_0715000	vacuolar protein sorting-associated protein 9, putative	VPS9	-0.124328	0.936271	0.0285986
IDKGLSIDNSLLFR	PBANKA_1356800	VPS13 domain-containing protein, putative	N/A	-0.124328	0.924896	0.0339071
IDSNDINKIDSNDISK	PBANKA_1458300	kinesin-13	N/A	-0.124328	0.893144	0.0490787
IDNEEDENDETEQNFENEQSGDICDKNIDEYIDER	PBANKA_0311600	conserved Plasmodium protein, unknown function	N/A	-0.124328	0.887718	0.0517249
IDLSNNSNTINDEKHR	PBANKA_1108700	structural maintenance of chromosomes protein 4	SMC4	-0.124328	0.762537	0.117739
IDKLCNIEIIQTINSR	PBANKA_1329200	dynein beta chain, putative	N/A	-0.124328	0.583437	0.234006
IDLNLYDEDVDSDVELF	PBANKA_1018400	protein arginine N-methyltransferase 1, putative	PRMT1	-0.125651	0.999068	0.000404861
LDGQLGPTNSINKHLEEITNMSER	PBANKA_0940100	pseudo-tyrosine kinase-like protein	pTKL	-0.125651	0.992867	0.00310911
IDSNDISKIDSNNDLPNEK	PBANKA_0928200	conserved protein, unknown function	N/A	-0.125651	0.990214	0.00427076
IEESLGANGSFAGDKFR	PBANKA_1321300	conserved Plasmodium protein, unknown function	N/A	-0.125651	0.933668	0.0298074
IDHSNSILSR	PBANKA_1215900	conserved Plasmodium protein, unknown function	N/A	-0.125651	0.931462	0.0308347
IDKFNSILENR	PBANKA_0416100	dynein heavy chain, putative	MG1	-0.125651	0.885317	0.052901
IDSNDISKIDSNDINK	PBANKA_0213200	apicomplexan kinetochore protein 8	AKIT8	-0.125651	0.880924	0.0550616
LFGSDYTSNKEDVLHINK	PBANKA_0939100	AP2 domain transcription factor AP2-P, putative	ApiAP2	-0.125651	0.709263	0.149192
LEEENQLIESDVEKEK	PBANKA_0716500	male development protein MD5	MD5	-0.126973	0.99896	0.000451832
LDTAVQNKVEEK	PBANKA_1329200	dynein beta chain, putative	N/A	-0.126973	0.995899	0.00178456
IEENTFIESNENINDHYNDR	PBANKA_1434100	dynamin-like protein, putative	DRPC	-0.126973	0.993355	0.00289567
IEENSNPTKNEK	PBANKA_1322700	ATP-dependent RNA helicase DBP5, putative	DBP5	-0.126973	0.992663	0.00319814
IEDVTPIPTDSTR	PBANKA_1131600	DNA replication licensing factor MCM6, putative	MCM6	-0.126973	0.983604	0.00717975
IDSNDISKIDSNDISK	PBANKA_1223000	conserved Plasmodium protein, unknown function	N/A	-0.126973	0.911598	0.0401968
IEDEDSTSIHEK	PBANKA_0407600	asparagine synthetase [glutamine-hydrolyzing]	AS	-0.126973	0.862607	0.0641869
IEEDVESVENEEVVESVENEKEYR	PBANKA_0617200	40S ribosomal protein S10, putative	RPS10	-0.126973	0.528751	0.276749
IDSRNDISETLIK	PBANKA_0818000	merozoite organizing protein, putative	MOP	-0.128293	0.999424	0.000250436
IDSNNDLPNEK	PBANKA_1212700	SPRY domain-containing protein, putative	N/A	-0.128293	0.984951	0.00658541
LDTIKCEVPINSEFNDR	PBANKA_1303900	conserved Plasmodium protein, unknown function	N/A	-0.128293	0.866709	0.0621269
IDSSENCINHK	PBANKA_0314900	SUZ domain-containing protein, putative	N/A	-0.128293	0.7979	0.0980514
IGSSSLVLK	PBANKA_1353100	conserved Plasmodium protein, unknown function	N/A	-0.129613	0.99918	0.000356475
LGSSNSNLNEEEINK	PBANKA_0608500	SNARE protein, putative	N/A	-0.129613	0.997834	0.000941674
LFHNSLVNIK	PBANKA_0819800	gamma-glutamylcysteine synthetase	gammaGCS	-0.129613	0.791687	0.101447
LFKDDGISSISLK	PBANKA_1358700	conserved Plasmodium protein, unknown function	N/A	-0.129613	0.735647	0.13333
IFKPSNSLICTNPDEIEK	PBANKA_0519900	conserved Plasmodium protein, unknown function	N/A	-0.129613	0.687702	0.162599
IGSSHIHNLK	PBANKA_1003400	amino acid decarboxylase AAD, putative	AAD	-0.130931	0.999214	0.000341548
LGSGSFGDIYVAK	PBANKA_1337200	protein transport protein SFT2, putative	N/A	-0.130931	0.995331	0.0020326
LGSGAYGEVLLCK	PBANKA_0828900	conserved Plasmodium protein, unknown function	N/A	-0.130931	0.959594	0.0179124
IGSISHNTISGNNSNDMNNEENIYK	PBANKA_1032200	WD repeat-containing protein, putative	N/A	-0.130931	0.93481	0.0292767
LGTAYYIAPEVLK	PBANKA_0210600	ubiquitin carboxyl-terminal hydrolase, putative	N/A	-0.130931	0.926182	0.0333036
IGSISHNTISGNNSNDMNNEENIYK	PBANKA_1123500	ISWI chromatin-remodeling complex ATPase, putative	ISWI	-0.130931	0.91447	0.0388306
LGSSDNLFEGK	PBANKA_0408400	phosphoglycerate mutase, putative	N/A	-0.130931	0.673271	0.17181
IGSNNNINISK	PBANKA_1449900	CCR4-NOT transcription complex subunit 4, putative	NOT4	-0.130931	0.657972	0.181792
IGSNSSINNTNQNKK	PBANKA_0301500	protein MAK16, putative	MAK16	-0.130931	0.639611	0.194084
LGSISEAIDQIK	PBANKA_1036600	ribonucleoside-diphosphate reductase small chain, putative	N/A	-0.130931	0.562544	0.249843
IGSFIYIHSEK	PBANKA_0617400	conserved Plasmodium protein, unknown function	N/A	-0.130931	0.544645	0.263886
IGSESDAIKTEVIK	PBANKA_1425100	karyopherin alpha, putative	KARalpha	-0.132248	0.999563	0.000189958
IGSESDAIK	PBANKA_1459300	actin I	ACT1	-0.132248	0.887674	0.0517463
IGSNNGNVSVNENACLENEKNK	PBANKA_0822900	dynein intermediate chain, putative	N/A	-0.132248	0.881194	0.0549285
LHNESIDIEMIK	PBANKA_0925800	protein KIC10, putative	N/A	-0.133564	0.974283	0.0113147
IGTLSIQHRGSNISK	PBANKA_1417900	conserved protein, unknown function	N/A	-0.133564	0.968517	0.0138929
LHNLFSK	PBANKA_1356800	VPS13 domain-containing protein, putative	N/A	-0.133564	0.943026	0.0254762
IHNGYSENLTSNEK	PBANKA_0416800	ubiquitin specific protease, putative	N/A	-0.133564	0.937905	0.0278411
IHLTKSQTELTK	PBANKA_1329200	dynein beta chain, putative	N/A	-0.133564	0.916588	0.0378259
IHHDSLKLGNVK	PBANKA_0703800	conserved Plasmodium protein, unknown function	N/A	-0.133564	0.841714	0.0748356
IGTLEDDVAPQYTEDGDNALK	PBANKA_0304900	serine repeat antigen 3	SERA3	-0.133564	0.78251	0.10651
IHMDSQISK	PBANKA_1036000	transcription elongation factor SPT6, putative	SPT6	-0.133564	0.73498	0.133724
IHFMLSSYAPIISAEK	PBANKA_0415500	coatomer subunit beta, putative	SEC27	-0.134878	0.998804	0.00051973
IHDSDDENERFNK	PBANKA_1011700	conserved Plasmodium protein, unknown function	N/A	-0.134878	0.974289	0.0113123
LHEHSSTNIPNESPNK	PBANKA_0607400	protein phosphatase PPM11, putative	PPM11	-0.134878	0.802186	0.0957251
IGTLEDDVAPQYTEDGDNALKNK	PBANKA_1357800	conserved Plasmodium protein, unknown function	N/A	-0.134878	0.735735	0.133278
IHFMLSSYAPIISAEK	PBANKA_1357800	conserved Plasmodium protein, unknown function	N/A	-0.134878	0.640685	0.193356
LHPNCEETQSFK	PBANKA_1314400	Cwf21 domain-containing protein	N/A	-0.136191	0.990307	0.00422995
IHDSDDENER	PBANKA_0401100	serine/threonine protein kinase, putative	SRPK1	-0.136191	0.978952	0.00923856
IGSERDINAR	PBANKA_0802300	HECT-type E3 ubiquitin ligase UT, putative	N/A	-0.136191	0.961345	0.0171207
IGYNFSNDENNNIFYDR	PBANKA_1450300	ATP synthase subunit beta, mitochondrial	ATPbeta	-0.136191	0.935556	0.0289303
LGVQFNPFSDDSNYRK	PBANKA_1122000	nuclear polyadenylated RNA-binding protein NAB2	NAB2	-0.136191	0.911571	0.0402097
IFQQNSPPSSNTTLPQYYPTHAYYPK	PBANKA_0619700	rhoptry-associated leucine zipper-like protein 1, putative	RALP1	-0.137504	0.999413	0.00025502
LFSDNSSDEGRK	PBANKA_1009500	glutamate synthase [NADH], putative	N/A	-0.137504	0.987591	0.00542276
IGSEIATGSSHTDKKPK	PBANKA_1337600	BRCT domain-containing protein, putative	N/A	-0.137504	0.983266	0.00732902
IFSLSDLEVNESNK	PBANKA_1454800	female development protein FD1	FD1	-0.137504	0.979421	0.00903047
IFSLSDLEVNESNKNYFNR	PBANKA_1459700	pre-mRNA-splicing factor CWC26, putative	BUD13	-0.137504	0.968416	0.013938
IFSNIFNQLNNDEEGEDENSENDIKEINAK	PBANKA_1443500	WD repeat-containing protein, putative	N/A	-0.137504	0.932177	0.0305017
IFTSELSGLK	PBANKA_1241800	DNA replication licensing factor MCM3, putative	MCM3	-0.137504	0.918029	0.0371436
IFSTNNSNNYHENK	PBANKA_1111000	RNA pseudouridylate synthase, putative	N/A	-0.137504	0.90594	0.0429005
IFVSNYGDNIYR	PBANKA_1337200	protein transport protein SFT2, putative	N/A	-0.137504	0.647525	0.188744
IGSENEDNYK	PBANKA_1363700	AP2 domain transcription factor AP2-O4	AP2-O4	-0.138814	1	7.4221e-09
IFNTAGSGK	PBANKA_1329300	40S ribosomal protein S3, putative	N/A	-0.138814	0.990911	0.00396519
IFNTAGSGKR	PBANKA_0917900	26S protease regulatory subunit 6A, putative	RPT5	-0.138814	0.971294	0.0126494
IFKPSNSLICTNPDEIEKAEK	PBANKA_0819900	nucleosome assembly protein	NAPS	-0.138814	0.963419	0.0161848
IFPQEYETSKDEDETGEVSMNSNLTSQR	PBANKA_1343200	conserved Plasmodium protein, unknown function	N/A	-0.138814	0.957738	0.0187531
LFLSQYDISPHGR	PBANKA_0401800	lipin, putative	N/A	-0.138814	0.877237	0.0568829
IFNSASYIK	PBANKA_1428900	bromodomain protein 2, putative	BDP2	-0.138814	0.645929	0.189815
LFNNEIYDSKHFK	PBANKA_0517500	bromodomain protein 1, putative	BDP1	-0.138814	0.548677	0.260683
LGNNESDIDINEIDPEQEDSDDAHSNR	PBANKA_1419600	conserved Plasmodium protein, unknown function	N/A	-0.140124	1	8.15757e-11
IGNEKSNDYSIEDK	PBANKA_1433300	conserved Plasmodium protein, unknown function	N/A	-0.140124	0.99976	0.000104208
LGINLSDEENNR	PBANKA_0941900	histone H4, putative	H4	-0.140124	0.990499	0.00414612
LGINLSDEENNRNTNK	PBANKA_0903200	conserved Plasmodium protein, unknown function	N/A	-0.140124	0.975784	0.0106463
IGSEIATGSSHTDK	PBANKA_0919600	CCR4-NOT transcription complex subunit 2, putative	NOT2	-0.140124	0.973911	0.0114808
IGDSKTNSEGQDNIADDLINK	PBANKA_1446100	membrane protein ICM1	ICM1	-0.140124	0.934772	0.0292945
LGNMGGDMSNLAGLGGMDQFK	PBANKA_1415100	choline-phosphate cytidylyltransferase	CCT	-0.140124	0.902156	0.0447185
IGISASILNNASSVIVSDR	PBANKA_0312100	WD repeat-containing protein, putative	N/A	-0.140124	0.826528	0.0827424
IGDFGISQKGSNK	PBANKA_1312800	CLASP domain-containing protein, putative	N/A	-0.140124	0.669662	0.174144
IGSEIATGSSHTDKKPK	PBANKA_0609100	kelch protein, putative	N/A	-0.140124	0.571687	0.242842
KGISHYR	PBANKA_0407400	aurora-related kinase ARK2	ARK2	-0.141433	0.998469	0.000665522
KGTSINNNNDSFVK	PBANKA_1452500	conserved Plasmodium protein, unknown function	N/A	-0.141433	0.998336	0.000723352
YYSTNPEIEQK	PBANKA_1454600	nucleoporin NUP269	NUP269	-0.141433	0.996932	0.00133431
KLNNFFISNQTPNNK	PBANKA_1312800	CLASP domain-containing protein, putative	N/A	-0.141433	0.994772	0.00227647
KLNTQTFK	PBANKA_0712300	zinc finger protein, putative	N/A	-0.141433	0.94163	0.0261197
KIVSDIYHEK	PBANKA_1463700	DNA repair protein rhp16, putative	N/A	-0.141433	0.939977	0.0268827
KIPLENVDEYFNIIETGSK	PBANKA_0927700	DDRGK domain-containing protein, putative	N/A	-0.141433	0.925203	0.0337629
KGISVSVR	PBANKA_0717000	ATPase GET3, putative	GET3	-0.141433	0.815451	0.0886023
LGEYYNTSEFK	PBANKA_1336500	CKK domain-containing protein, putative	N/A	-0.141433	0.777068	0.109541
IGGYYSLSKDNSIEIR	PBANKA_1351300	conserved Plasmodium protein, unknown function	N/A	-0.141433	0.756308	0.121301
KHTHEESLNSSELFSR	PBANKA_0924900	eukaryotic peptide chain release factor GTP-binding subunit, putative	ERF3	-0.14274	0.970769	0.0128842
KGSYISDLETNSIHK	PBANKA_1316300	conserved Plasmodium protein, unknown function	N/A	-0.14274	0.947162	0.0235759
KLTDDHENSINNNYSGNLVENTYTK	PBANKA_0506100	PHAX domain-containing protein, putative	N/A	-0.14274	0.924617	0.0340381
KININLSNAK	PBANKA_1038600	dynein regulatory complex protein, putative	N/A	-0.14274	0.917171	0.0375497
KISDIALDDLNPEK	PBANKA_0933000	cyclin-dependent-like kinase CLK3, putative	CLK3	-0.14274	0.914142	0.0389863
KLSDVEEDDESIDNNEHIYVPK	PBANKA_0104900	RNA-binding protein, putative	N/A	-0.14274	0.906224	0.0427647
KGMIGSNSNK	PBANKA_1321500	conserved Plasmodium protein, unknown function	N/A	-0.14274	0.819252	0.0865826
KLEENPVDMSQEENNVSDNK	PBANKA_1207000	nucleolar protein 5, putative	NOP5	-0.14274	0.595599	0.225046
KISSNNNLNIYHDK	PBANKA_1403800	translational activator GCN1, putative	GCN1	-0.144046	0.999364	0.000276157
KLSSFNNLNIK	PBANKA_0935800	peptidyl-prolyl cis-trans isomerase, putative	N/A	-0.144046	0.984146	0.00694058
KGYSFLESYK	PBANKA_1330900	conserved Plasmodium protein, unknown function	N/A	-0.144046	0.970729	0.0129019
KGYGANNSNTSNNINSR	PBANKA_0416000	high molecular weight rhoptry protein 3, putative	RhopH3	-0.144046	0.967708	0.0142558
KINSYHIK	PBANKA_0610800	eukaryotic translation initiation factor eIF2A, putative	N/A	-0.144046	0.899301	0.0460948
KINNSGSLSEFEK	PBANKA_0807600	40S ribosomal protein S11, putative	RPS11	-0.144046	0.890576	0.0503292
KIEYDSNENIK	PBANKA_0925400	dynein heavy chain, putative	N/A	-0.144046	0.879715	0.0556581
KLGSGAYGEVLLCK	PBANKA_1245800	G-patch domain-containing protein, putative	N/A	-0.144046	0.878354	0.0563305
KIFSLGLLSNEK	PBANKA_1029400	conserved Plasmodium protein, unknown function	N/A	-0.144046	0.875514	0.0577369
KLFLDHIMSMENR	PBANKA_1124300	conserved Plasmodium protein, unknown function	N/A	-0.144046	0.81587	0.0883788
KISSNEDIK	PBANKA_1202600	RING finger E3 ubiquitin-protein ligase, putative	N/A	-0.144046	0.75434	0.122433
KGSNVKPFYESIDVSK	PBANKA_1014400	acid phosphatase, putative	N/A	-0.145351	0.999517	0.000209957
KHSNESINTIDNK	PBANKA_0524200	early transcribed membrane protein	37500	-0.145351	0.999494	0.000219953
KHSNSYQFCEK	PBANKA_1103000	serine/arginine-rich splicing factor 12, putative	SRSF12	-0.145351	0.995887	0.00178989
KLESSPPSHIGK	PBANKA_0108800	histone H3	H3	-0.145351	0.995049	0.00215561
KLSQTSLTTENK	PBANKA_1341900	ubiquitin-activating enzyme, putative	N/A	-0.145351	0.980708	0.00846045
KIPSLAIGVR	PBANKA_0108800	histone H3	H3	-0.145351	0.953152	0.0208376
KLEYDSNSTDFHFNHEHR	PBANKA_0501051	fam-a protein	N/A	-0.145351	0.937659	0.0279553
KIESYNDITK	PBANKA_0909900	WD repeat-containing protein, putative	N/A	-0.145351	0.892315	0.0494817
KISSLISEEHLSNYPDQDR	PBANKA_0519900	conserved Plasmodium protein, unknown function	N/A	-0.145351	0.881784	0.0546377
KLSNYNQYNENK	PBANKA_0100800	zinc finger protein, putative	N/A	-0.145351	0.841512	0.0749399
KGSLSSPSNSLR	PBANKA_0937200	RNA-binding protein, putative	N/A	-0.146655	0.983675	0.00714815
KIPSLYNEEK	PBANKA_0610900	HSP40, subfamily A, putative	HSP40	-0.146655	0.943486	0.0252645
KLMTLQLISNCIEK	PBANKA_0908800	conserved Plasmodium protein, unknown function	N/A	-0.146655	0.87473	0.0581261
KLPSNTDISK	PBANKA_0418000	ATP-dependent RNA helicase DDX60, putative	DDX60	-0.146655	0.836017	0.0777849
KGNSTDINMNNTTNVYLASEEK	PBANKA_1307000	apicomplexan kinetochore protein 9	AKIT9	-0.147958	0.998791	0.000525242
KLQQVNSPNQK	PBANKA_1131900	serine/threonine protein phosphatase 5	PP5	-0.147958	0.990613	0.00409587
KGSKPSIPNLPFPIPPIPGMPMPSEDELK	PBANKA_0712800	U4/U6.U5 small nuclear ribonucleoprotein, putative	SNRNP27	-0.147958	0.989965	0.00438035
KLQSVETLGCTTVICSDK	PBANKA_0313600	conserved Plasmodium protein, unknown function	N/A	-0.147958	0.968375	0.0139563
KGNSTDINMNNTTNVYLASEEK	PBANKA_1214700	conserved Plasmodium protein, unknown function	N/A	-0.147958	0.957649	0.0187938
KLESFNANAPFNVK	PBANKA_1232200	FACT complex subunit SPT16	FACT-L	-0.147958	0.93992	0.0269092
KLTSENFPK	PBANKA_0406000	apicomplexan kinetochore protein 10	AKIT10	-0.147958	0.920149	0.0361417
KLSEDSNLSLDEIEQSIR	PBANKA_1344500	conserved protein, unknown function	N/A	-0.147958	0.566554	0.246759
KINDGDNSNEQSK	PBANKA_0601600	nuclear export mediator factor NEMF, putative	NEMF	-0.147958	0.504855	0.296834
KISNNLFENEDQNVLNNSDAK	PBANKA_1439200	polyadenylate-binding protein 1, putative	PABP1	-0.149259	0.965109	0.0154238
KLMSPINIFSK	PBANKA_1233500	mRNA-binding protein PUF1	PUF1	-0.149259	0.950043	0.0222569
KGSKPSIPNLPFPIPPIPGMPMPSEDELK	PBANKA_1314200	conserved Plasmodium protein, unknown function	N/A	-0.149259	0.88693	0.0521105
KHTLQTPR	PBANKA_1227000	filament assembling protein, putative	N/A	-0.149259	0.694283	0.158464
KLNESLNEVSSIMR	PBANKA_0616800	actin-related protein ARP6, putative	ARP6	-0.149259	0.53929	0.268177
KGNSLGIHAENNSNYILIDNQK	PBANKA_0613700	RNA-binding protein, putative	N/A	-0.15056	0.998804	0.000519932
KLESLMNINK	PBANKA_0522000	apicomplexan kinetochore protein 6	AKIT6	-0.15056	0.99358	0.00279715
KLSCPVCLK	PBANKA_1414200	tRNA (adenine(58)-N(1))-methyltransferase catalytic subunit TRM61, putative	GCD14	-0.15056	0.941891	0.0259993
KLTDTDGENNGDVFNIDFNK	PBANKA_0607400	protein phosphatase PPM11, putative	PPM11	-0.15056	0.682484	0.165908
KGYYSEIELESEIK	PBANKA_1355100	40S ribosomal protein S6, putative	N/A	-0.151859	0.999014	0.000428331
KLPIISNLSSK	PBANKA_0315300	patatin-like phospholipase 4, putative	N/A	-0.151859	0.986122	0.00606945
KGSLSSPSNSLR	PBANKA_1425000	RNA-binding protein, putative	N/A	-0.151859	0.913701	0.039196
KLESEAFETPELPYPNNVK	PBANKA_1454600	nucleoporin NUP269	NUP269	-0.151859	0.815294	0.088686
KLMSPINIFSK	PBANKA_1321500	conserved Plasmodium protein, unknown function	N/A	-0.151859	0.793367	0.100526
KLESLGFPK	PBANKA_0801500	conserved Plasmodium protein, unknown function	N/A	-0.151859	0.79158	0.101505
KGNSISSVFSYLYK	PBANKA_0917500	structural maintenance of chromosomes protein 1, putative	SMC1	-0.151859	0.769815	0.113613
KIDADFEYLMSQCCGTK	PBANKA_0615200	calcium-dependent protein kinase 4	CDPK4	-0.153157	0.958335	0.0184828
KIILDSSYDEYYGSDSNDQK	PBANKA_0807000	DNA-directed RNA polymerase II subunit RPB1, putative	RPB1	-0.153157	0.899563	0.0459685
KGQTPSQIGATLR	PBANKA_1458300	kinesin-13	N/A	-0.153157	0.875138	0.0579233
KHSEENIFYQDVYEEDFFNIDTQNK	PBANKA_1424600	protein KIC7, putative	N/A	-0.153157	0.760638	0.118822
KLNSILGNNTLEK	PBANKA_1312400	HSP20-like chaperone, putative	N/A	-0.153157	0.701974	0.153679
KLTIQESEIEFGK	PBANKA_0519100	merozoite surface protein, putative	N/A	-0.153157	0.65886	0.181207
KIHSAPNK	PBANKA_0522700	alpha tubulin 2	N/A	-0.154454	0.951754	0.0214754
KISFNENNILK	PBANKA_1312700	gamete egress and sporozoite traversal protein	GEST	-0.154454	0.665253	0.177013
KLSFVNANMDNFSINENK	PBANKA_1237100	conserved Plasmodium protein, unknown function	N/A	-0.154454	0.471377	0.326631
KISLENDFNYGSHFINYK	PBANKA_1238600	food vacuole resident transporter 1, putative	FVRT1	-0.154454	0.435801	0.360712
KIDLNDSYDTHR	PBANKA_1340400	lactate dehydrogenase, putative	N/A	-0.155749	0.957142	0.0190238
KHSDIHIPYDSK	PBANKA_1036000	transcription elongation factor SPT6, putative	SPT6	-0.155749	0.927675	0.0326043
KLNSLILNI	PBANKA_1223000	conserved Plasmodium protein, unknown function	N/A	-0.155749	0.873783	0.0585965
KHSGDEEDYTYENDDNYR	PBANKA_1015300	rRNA (adenosine-2'-O-)-methyltransferase, putative	N/A	-0.155749	0.857883	0.0665718
KLSFVNANMDNFSINENK	PBANKA_1306300	protein KIC9, putative	N/A	-0.155749	0.806509	0.0933907
KLSIENLTVNDK	PBANKA_0703400	conserved Plasmodium protein, unknown function	N/A	-0.155749	0.614953	0.211158
KIDDESFPDLLESTEK	PBANKA_1307000	apicomplexan kinetochore protein 9	AKIT9	-0.157044	0.990011	0.00436019
KLSTIVNDTNK	PBANKA_0832100	conserved Plasmodium protein, unknown function	N/A	-0.157044	0.957394	0.0189094
KINSNNNVSENISEGNR	PBANKA_1341700	conserved Plasmodium protein, unknown function	N/A	-0.157044	0.942958	0.0255076
KHLNSLDGNTR	PBANKA_0205200	conserved Plasmodium protein, unknown function	N/A	-0.157044	0.814944	0.088872
KLSVEELGNLVK	PBANKA_1029600	conserved Plasmodium protein, unknown function	N/A	-0.158337	0.999844	6.78585e-05
KLSTSFDVFENK	PBANKA_1125300	centrosomal protein CEP135, putative	CEP135	-0.158337	0.983361	0.007287
KGFIDFVTAVANSNDYENR	PBANKA_1320200	STAG domain-containing protein, putative	N/A	-0.158337	0.977821	0.00974043
KLGSGSFGDIYVAK	PBANKA_1010300	dynein-related AAA-type ATPase, putative	N/A	-0.158337	0.973472	0.0116764
KIHYNTNDHIK	PBANKA_0212700	RING zinc finger protein, putative	N/A	-0.158337	0.916564	0.0378372
KISESEINIISK	PBANKA_1308600	fructose-bisphosphate aldolase 2	ALDO2	-0.158337	0.871259	0.0598528
KGDIFSSTSNFDGCEK	PBANKA_1434700	clathrin heavy chain, putative	CHC	-0.158337	0.782399	0.106571
KHESDNDSHYENCSSNSNR	PBANKA_1356300	CDT1-like protein, putative	N/A	-0.159629	0.99922	0.000339073
KGQHGDDVLSSNGENEYSEEAK	PBANKA_1454600	nucleoporin NUP269	NUP269	-0.159629	0.988952	0.00482483
KHSFQYNNENISK	PBANKA_0608500	SNARE protein, putative	N/A	-0.159629	0.919191	0.0365945
KLNSIHNEENEIGK	PBANKA_0312400	DNA-directed RNA polymerase II subunit RPB2, putative	RPB2	-0.159629	0.875102	0.0579413
KHESLINCDYNR	PBANKA_1302000	conserved Plasmodium protein, unknown function	N/A	-0.159629	0.522919	0.281565
KLSIFDNAVNK	PBANKA_1115200	gamete egress protein GEP	GEP	-0.159629	0.486148	0.313232
RYSEGNEK	PBANKA_1237800	multidrug resistance protein 1, putative	MDR1	-0.16092	0.888717	0.0512366
KGDIEEDTQNHLAICELENNGSISPK	PBANKA_0929900	heat shock protein 90, putative	N/A	-0.16092	0.887252	0.0519528
KISESLFSK	PBANKA_1341700	conserved Plasmodium protein, unknown function	N/A	-0.16092	0.803856	0.0948216
KGISDSGNNGGIDVIEDSDNPNALLSGDVGK	PBANKA_0611800	N-acetyltransferase, GNAT family, putative	NAT8	-0.16092	0.471231	0.326766
KHSEFISFPIK	PBANKA_0922300	threonine--tRNA ligase, putative	ThrRS	-0.16092	0.390578	0.408292
VYNCNKSDDGSNSIGQNDFLYSTK	PBANKA_0928200	conserved protein, unknown function	N/A	-0.16221	0.999966	1.48528e-05
HCSYNYSTK	PBANKA_0927700	DDRGK domain-containing protein, putative	N/A	-0.16221	0.975873	0.0106069
NSKNNYNTPEK	PBANKA_0929600	nucleolar protein 56, putative	NOP56	-0.16221	0.964079	0.0158875
KNPSQNSYYR	PBANKA_0903800	serine/threonine protein kinase, putative	N/A	-0.16221	0.890917	0.0501625
DQLDKSDAESK	PBANKA_0410500	major facilitator superfamily-related transporter, putative	MFR3	-0.16221	0.875803	0.0575937
LSTQNTLQK	PBANKA_1323700	FYVE and coiled-coil domain-containing protein, putative	FCP	-0.16221	0.702515	0.153345
LTMSNDKEK	PBANKA_0524300	tryptophan-rich protein IPIS2	IPIS2	-0.16221	0.619068	0.208262
NMEDIEKHNSLNLYENNWK	PBANKA_0902300	female development protein FD2	FD2	-0.163499	0.999675	0.000141146
KINSNEIFYQK	PBANKA_0819800	gamma-glutamylcysteine synthetase	gammaGCS	-0.163499	0.995908	0.00178056
LIDSISNINDDSNMNKEVENMK	PBANKA_0105300	WD repeat-containing protein, putative	N/A	-0.163499	0.982884	0.00749766
QNSTIITK	PBANKA_0508600	conserved Plasmodium protein, unknown function	N/A	-0.163499	0.94042	0.026678
SLTNTIDYGCEIR	PBANKA_1458300	kinesin-13	N/A	-0.163499	0.927429	0.0327192
KNPSLNDIK	PBANKA_0719700	conserved Plasmodium protein, unknown function	N/A	-0.163499	0.86693	0.062016
RQDNSCECNNNYAK	PBANKA_1405400	U1 small nuclear ribonucleoprotein A, putative	SNRPA	-0.163499	0.846918	0.0721587
SMTSNELK	PBANKA_1341400	conserved Plasmodium protein, unknown function	N/A	-0.163499	0.834206	0.0787267
ANESANSNGNNTSSK	PBANKA_0607400	protein phosphatase PPM11, putative	PPM11	-0.163499	0.524841	0.279972
RSSYENER	PBANKA_0706000	Fe-S cluster assembly protein DRE2, putative	DRE2	-0.164786	0.998641	0.000590429
SLSMKEEIPLIQNEEK	PBANKA_0831200	diacylglycerol kinase, putative	N/A	-0.164786	0.92867	0.0321388
ILFYSDNDNDR	PBANKA_0306800	ATP-dependent RNA helicase UAP56, putative	UAP56	-0.164786	0.919956	0.0362329
ANSINNPIPNNR	PBANKA_1106400	transcription factor 25, putative	TCF25	-0.166073	0.99987	5.62727e-05
KVESEIESPR	PBANKA_1126500	acetyl-CoA synthetase, putative	ACAS	-0.166073	0.930921	0.031087
TISIPDFIEK	PBANKA_1310800	40S ribosomal protein S5, putative	N/A	-0.166073	0.903601	0.0440232
GMSETYNSR	PBANKA_0101700	conserved Plasmodium protein, unknown function	N/A	-0.166073	0.82953	0.0811681
SLSQNEPYNDEDKFSNTYK	PBANKA_0935900	conserved Plasmodium protein, unknown function	N/A	-0.166073	0.809943	0.0915453
GMNSHQTSAK	PBANKA_0618200	phosphoinositide-binding protein PX1, putative	N/A	-0.166073	0.769668	0.113697
NCSIITINDISDYVGNTDIK	PBANKA_0212700	RING zinc finger protein, putative	N/A	-0.166073	0.737366	0.132317
GMSETYNSR	PBANKA_0910000	protein KIC5, putative	N/A	-0.166073	0.687729	0.162583
ETQSDTEK	PBANKA_0105300	WD repeat-containing protein, putative	N/A	-0.167358	0.999811	8.20449e-05
TNALSIKK	PBANKA_1454200	conserved Plasmodium protein, unknown function	N/A	-0.167358	0.998832	0.000507496
KENSVHTK	PBANKA_1320100	conserved Plasmodium protein, unknown function	UIS25	-0.167358	0.99821	0.000778291
KEPGAVSAK	PBANKA_0921600	alternative splicing factor SR-MG	SR-MG	-0.167358	0.995542	0.00194037
TLGTGSFGR	PBANKA_0506600	serine/arginine-rich splicing factor 4, putative	SRSF4	-0.167358	0.991528	0.00369482
SLSEDDIENIKGK	PBANKA_1226400	cactin homolog, putative	N/A	-0.167358	0.955664	0.0196949
CNYNYNSLNDISDLLINYSK	PBANKA_1123800	GAS8-like protein, putative	N/A	-0.167358	0.87358	0.0586972
SLSKYDFLMNK	PBANKA_0314200	calcium-dependent protein kinase 1	CDPK1	-0.167358	0.864435	0.0632676
RSNSLIK	PBANKA_1406500	conserved Plasmodium protein, unknown function	N/A	-0.167358	0.856401	0.0673229
TMRSNIFR	PBANKA_0512800	merozoite TRAP-like protein	MTRAP	-0.167358	0.853591	0.0687499
ANNFSQLISELK	PBANKA_1453000	conserved Plasmodium protein, unknown function	N/A	-0.167358	0.732417	0.135241
TISTNSEKNEK	PBANKA_0619200	secreted ookinete protein, putative	PSOP1	-0.168642	1	1.04082e-07
KVESIGYDR	PBANKA_1029600	conserved Plasmodium protein, unknown function	N/A	-0.168642	0.999418	0.000253008
KTQNLHDK	PBANKA_1019700	NTF2-like domain-containing protein	N/A	-0.168642	0.999201	0.000347024
NCNNNNIHNNNSVNR	PBANKA_0314900	SUZ domain-containing protein, putative	N/A	-0.168642	0.942773	0.025593
NNSGNNTAINMK	PBANKA_0823400	phosphoglycerate kinase, putative	PGK	-0.168642	0.87707	0.0569659
TLTSVYDSVLEDIVSPSEIIGK	PBANKA_1450100	N6-adenosine-methyltransferase, putative	N/A	-0.168642	0.867476	0.0617426
ETLGSRGHINK	PBANKA_0823000	ubiquitin-like protein, putative	N/A	-0.168642	0.159	0.798603
SMGSGLQIFDK	PBANKA_1230200	cdc2-related protein kinase 5	CRK5	-0.169925	0.997151	0.0012392
YATFHNFKNSK	PBANKA_0202300	UMP-CMP kinase, putative	N/A	-0.169925	0.931464	0.0308341
ANSLITNDNIK	PBANKA_0823100	S-adenosylmethionine synthetase, putative	SAMS	-0.169925	0.762085	0.117997
NFNIMNNSDNILNEK	PBANKA_1315800	leucine-rich repeat protein	LRR3	-0.171207	0.97155	0.0125347
SHSNKLSR	PBANKA_1214300	enolase, putative	ENO	-0.171207	0.909348	0.0412699
NTNDDEQSPKK	PBANKA_0316000	replication factor C subunit 1, putative	RFC1	-0.171207	0.800711	0.0965245
SHSTIHYDITNNNLDQIYPLMDK	PBANKA_0213200	apicomplexan kinetochore protein 8	AKIT8	-0.171207	0.788564	0.103163
SEYSADCDR	PBANKA_1333100	protein MGET, putative	N/A	-0.171207	0.767285	0.115043
NNVIKHSFK	PBANKA_0214300	AP-4 complex subunit beta, putative	N/A	-0.171207	0.675945	0.170089
DCSYNDNNKK	PBANKA_0803100	DNA replication licensing factor MCM7, putative	MCM7	-0.172488	0.971089	0.0127408
NMNRNSDTR	PBANKA_0814200	elongation factor 1-beta, putative	N/A	-0.172488	0.907501	0.0421528
SKDSQIHYR	PBANKA_1125900	ankyrin-repeat protein, putative	N/A	-0.172488	0.831577	0.0800977
FNSGGLGRPMVTSGR	PBANKA_0824400	cyclin-dependent kinases regulatory subunit, putative	N/A	-0.172488	0.815271	0.0886979
NKSFEISMK	PBANKA_0802800	conserved Plasmodium protein, unknown function	N/A	-0.172488	0.526092	0.278938
NKSLDIEAIAK	PBANKA_1219000	heat shock protein 90, putative	N/A	-0.173767	0.997001	0.00130454
NKSIIHTGK	PBANKA_0805700	heat shock protein 90	HSP90	-0.173767	0.995648	0.00189405
HKNTNISK	PBANKA_1200800	transformer-2 protein homolog beta, putative	TRA2B	-0.173767	0.894072	0.0486277
SENNSFNNTLK	PBANKA_1028600	zinc finger protein, putative	N/A	-0.173767	0.865898	0.0625333
TRTIELQK	PBANKA_0903600	dynamin-like protein, putative	DYN1	-0.173767	0.638937	0.194542
NSNTHLHPK	PBANKA_1311000	conserved protein, unknown function	UIS21	-0.175045	0.989258	0.00469062
IKSDVSEFLLPSASQFGNR	PBANKA_0605300	eukaryotic translation initiation factor 5, putative	EIF5	-0.175045	0.826655	0.0826759
NNSTGGINR	PBANKA_0937100	vacuolar protein sorting-associated protein 35, putative	VPS35	-0.175045	0.332846	0.477757
TQSFQNLDK	PBANKA_1027300	Btz domain-containing protein, putative	N/A	-0.175045	0.317927	0.497673
GANKLSQK	PBANKA_1458800	kinesin-15	N/A	-0.176323	0.996289	0.00161458
LREQSPAEK	PBANKA_1233300	ATP-dependent RNA helicase DDX23, putative	DDX23	-0.176323	0.990063	0.00433735
SFFILENK	PBANKA_0315400	pre-mRNA-processing protein 45, putative	PRP45	-0.176323	0.743215	0.128886
QLNPSNSGR	PBANKA_1243400	nuclear GTP-binding protein, putative	N/A	-0.176323	0.499093	0.301819
LRSGNADR	PBANKA_0906900	DnaJ domain-containing protein, putative	N/A	-0.177599	0.981383	0.00816145
QIQNENTR	PBANKA_1458800	kinesin-15	N/A	-0.177599	0.972366	0.0121702
SGKVVEENPK	PBANKA_0906900	DnaJ domain-containing protein, putative	N/A	-0.177599	0.936308	0.0285811
TVYSYQNDKR	PBANKA_0605500	conserved Plasmodium protein, unknown function	N/A	-0.177599	0.800846	0.0964511
NHSHFSYK	PBANKA_1032300	CTP synthase, putative	CTPS	-0.177599	0.70709	0.150525
SGIVCDSENYNK	PBANKA_1243900	apicomplexan kinetochore protein 5	AKIT5	-0.177599	0.189075	0.723365
SFNPQNSDESDTQKETEKPIK	PBANKA_1204200	IMP1-like protein, putative	IMP4	-0.178874	0.999999	3.87177e-07
TSSEETYRR	PBANKA_1108500	protein AAP6, putative	N/A	-0.178874	0.98658	0.00586753
TSSLASQIK	PBANKA_1019700	NTF2-like domain-containing protein	N/A	-0.178874	0.970234	0.0131237
QLSGINNK	PBANKA_0613700	RNA-binding protein, putative	N/A	-0.178874	0.957014	0.0190815
CKSGYLENIVK	PBANKA_0706800	DnaJ protein, putative	N/A	-0.178874	0.895843	0.0477682
CTSIGSGKR	PBANKA_1239600	ubiquitin fusion degradation protein 1, putative	UFD1	-0.178874	0.732097	0.135432
TSSSNYPAR	PBANKA_1125200	CRAL/TRIO domain-containing protein, putative	N/A	-0.178874	0.717163	0.144382
TYNLEKINSVPLK	PBANKA_1463700	DNA repair protein rhp16, putative	N/A	-0.178874	0.565196	0.247801
VPDISFLHSNSK	PBANKA_1020800	conserved Plasmodium protein, unknown function	N/A	-0.180148	0.97164	0.0124947
IHSFHLK	PBANKA_1115200	gamete egress protein GEP	GEP	-0.180148	0.957386	0.018913
SEGTGGVNK	PBANKA_0209200	parasite-infected erythrocyte surface protein	PIESP15	-0.180148	0.948967	0.022749
NGSAFGHLK	PBANKA_1023800	conserved Plasmodium protein, unknown function	N/A	-0.180148	0.930363	0.0313477
NINFITKDSK	PBANKA_1402900	PUB domain-containing protein, putative	N/A	-0.180148	0.771334	0.112757
GLESSHVK	PBANKA_0924200	BEACH domain-containing protein, putative	BDCP	-0.180148	0.569487	0.244516
VIHSDDEDFMDAKK	PBANKA_1323700	FYVE and coiled-coil domain-containing protein, putative	FCP	-0.180148	0.345909	0.461039
NIESVNSEKNQIQA	PBANKA_1202700	RNA-binding protein, putative	N/A	-0.181421	0.954731	0.0201191
ASEESNEQPALDLPIPENTEDIENTN	PBANKA_1014400	acid phosphatase, putative	N/A	-0.181421	0.930537	0.0312665
NNSLQNENK	PBANKA_0710800	Snf2-related CBP activator, putative	SRCAP	-0.181421	0.457819	0.339306
IGSGHEINK	PBANKA_0938500	succinate--CoA ligase [ADP-forming] subunit alpha, putative	N/A	-0.182692	0.994729	0.00229524
HYDSSFYGK	PBANKA_1215900	conserved Plasmodium protein, unknown function	N/A	-0.182692	0.983009	0.00744271
LNTINLDNRK	PBANKA_1458800	kinesin-15	N/A	-0.182692	0.964716	0.0156006
INTIETIKSLIK	PBANKA_1230500	THO complex subunit 4, putative	ALYREF	-0.182692	0.808245	0.0924568
KSVQNISNSINK	PBANKA_1442800	leucine-rich repeat protein	LRR13	-0.183963	0.999999	3.90529e-07
ISSNNNTNK	PBANKA_0925400	dynein heavy chain, putative	N/A	-0.183963	0.999414	0.000254438
HLESYGNIEDEEYSHEYFTSQNTETDKK	PBANKA_1029600	conserved Plasmodium protein, unknown function	N/A	-0.183963	0.943641	0.0251931
SASFSKQEK	PBANKA_0711900	heat shock protein 70	HSP70	-0.183963	0.839556	0.0759501
TNLYSGEMHR	PBANKA_0932800	filamin domain-containing protein, putative	N/A	-0.183963	0.831275	0.0802552
KDSEDEGFD	PBANKA_1320100	conserved Plasmodium protein, unknown function	UIS25	-0.183963	0.82422	0.0839568
SLPDHINSDK	PBANKA_0823000	ubiquitin-like protein, putative	N/A	-0.183963	0.729964	0.136699
VSSINNACSMK	PBANKA_0203000	chromatin assembly factor 1 subunit C, putative	CAF1C	-0.183963	0.707347	0.150367
GLDIRTFVDDNHTK	PBANKA_0610800	eukaryotic translation initiation factor eIF2A, putative	N/A	-0.183963	0.701813	0.153779
GLNSNSEKNNLK	PBANKA_1123500	ISWI chromatin-remodeling complex ATPase, putative	ISWI	-0.183963	0.627737	0.202222
VINISSFNK	PBANKA_0401100	serine/threonine protein kinase, putative	SRPK1	-0.183963	0.30108	0.521318
ISRYPSIDR	PBANKA_0917500	structural maintenance of chromosomes protein 1, putative	SMC1	-0.185232	0.998956	0.000453564
DGVSSIYGSNEAFR	PBANKA_1126000	E3 ubiquitin-protein ligase RNF5, putative	RNF5	-0.185232	0.741924	0.12964
KLSDVEEDDESIDNNEHIYVPK	PBANKA_0618200	phosphoinositide-binding protein PX1, putative	N/A	-0.185232	0.513486	0.289472
ISSDSNVSDAK	PBANKA_1205400	rho GTPase-activating protein, putative	N/A	-0.185232	0.499779	0.301222
IKSLPLIQK	PBANKA_0807000	DNA-directed RNA polymerase II subunit RPB1, putative	RPB1	-0.185232	0.335852	0.473852
LSQNIYSK	PBANKA_1107400	conserved protein, unknown function	N/A	-0.185232	0.317743	0.497924
NENPVPSTSR	PBANKA_1128500	SET domain protein, putative	N/A	-0.186501	0.998783	0.000528866
SCSNVSLRR	PBANKA_1455700	conserved Plasmodium protein, unknown function	N/A	-0.186501	0.978659	0.00936852
SDNTLGEQIGHSNSSYK	PBANKA_1428300	WD repeat-containing protein, putative	N/A	-0.186501	0.929006	0.0319816
GKESMKPSEEGVAK	PBANKA_0702400	conserved protein, unknown function	N/A	-0.186501	0.7931	0.100672
ASSFSYNTIIK	PBANKA_1029900	AAA family ATPase, putative	N/A	-0.186501	0.768957	0.114098
FKSLYSSFQDK	PBANKA_1456800	vacuolar-sorting protein SNF7, putative	SNF7	-0.186501	0.720369	0.142445
SLGNSVENTYVF	PBANKA_0828000	gametocyte development protein GD1	GD1	-0.186501	0.675672	0.170264
SLENPNLILHNLK	PBANKA_0201600	early transcribed membrane protein	ETRAMP	-0.186501	0.59522	0.225322
NLSEIIPIK	PBANKA_0822700	ribosome production factor 1, putative	RPF1	-0.187768	0.997246	0.00119763
NKTGSSLNVK	PBANKA_1232200	FACT complex subunit SPT16	FACT-L	-0.187768	0.995607	0.00191199
TTSYTNKNDQK	PBANKA_1020800	conserved Plasmodium protein, unknown function	N/A	-0.187768	0.992431	0.00329961
NLPGMNMQSPK	PBANKA_1131500	conserved Plasmodium protein, unknown function	N/A	-0.187768	0.935331	0.0290348
AMDSKPIDEGDPMYDSEHER	PBANKA_0312700	SNF2-like chromatin remodeling ATPase	gSNF2	-0.187768	0.639548	0.194127
SVSQADLIK	PBANKA_1309700	ATP-dependent RNA helicase DDX17, putative	DDX17	-0.189034	0.999188	0.000352831
HSNSPNSIFEMPNNDIYEIK	PBANKA_1219000	heat shock protein 90, putative	N/A	-0.189034	0.987543	0.00544377
SNSQNDEER	PBANKA_1406300	centrosomal protein CEP170, putative	CEP170	-0.189034	0.958857	0.0182461
NYFPSFSNLENK	PBANKA_1227200	peptidyl-prolyl cis-trans isomerase, putative	CYP81	-0.189034	0.917706	0.0372964
ALDILHTRPINRSK	PBANKA_0305100	serine repeat antigen 1	SERA1	-0.189034	0.812481	0.0901867
NNNHINSR	PBANKA_1029400	conserved Plasmodium protein, unknown function	N/A	-0.189034	0.664387	0.177579
KESNNIEQDK	PBANKA_0522600	erythrocyte membrane-associated antigen, putative	N/A	-0.190299	0.978713	0.00934443
KLISDNEASEA	PBANKA_1106100	conserved Plasmodium protein, unknown function	N/A	-0.190299	0.926565	0.0331239
EQESIVSEGK	PBANKA_1405000	MORN repeat protein, putative	N/A	-0.190299	0.925559	0.033596
LFDSDHYMSSK	PBANKA_0711900	heat shock protein 70	HSP70	-0.190299	0.838536	0.0764783
NISEENIK	PBANKA_0100600	schizont membrane associated cytoadherence protein	SMAC	-0.190299	0.732995	0.134899
EISKEYFENNSEESNIK	PBANKA_0411300	conserved Plasmodium protein, unknown function	N/A	-0.190299	0.615277	0.210929
SNSLPNNLEFNK	PBANKA_1402600	DNA ligase I, putative	N/A	-0.191563	0.93296	0.0301371
YRPGTVALR	PBANKA_1023800	conserved Plasmodium protein, unknown function	N/A	-0.191563	0.911588	0.0402013
YLESPHSNQIFMK	PBANKA_0908800	conserved Plasmodium protein, unknown function	N/A	-0.191563	0.851143	0.0699975
YNDSDIDINENNRK	PBANKA_0307800	conserved Plasmodium protein, unknown function	N/A	-0.191563	0.808924	0.0920924
MYDSENEHDILNGTK	PBANKA_0823000	ubiquitin-like protein, putative	N/A	-0.191563	0.712846	0.147005
QRSFYAVK	PBANKA_0306800	ATP-dependent RNA helicase UAP56, putative	UAP56	-0.191563	0.707315	0.150387
KLSYFQILNSK	PBANKA_1005700	conserved Plasmodium protein, unknown function	N/A	-0.191563	0.477856	0.320703
RGYSTITK	PBANKA_1220700	conserved protein, unknown function	N/A	-0.192825	0.918611	0.0368681
YNDSNNFNKK	PBANKA_1129900	conserved Plasmodium protein, unknown function	N/A	-0.192825	0.899662	0.0459207
ALSAYMFYVK	PBANKA_1038200	nuclear formin-like protein MISFIT	MISFIT	-0.192825	0.831814	0.079974
NISSIDEYNMK	PBANKA_1411200	protein AAP2, putative	N/A	-0.192825	0.787781	0.103594
RENSLER	PBANKA_0302500	hexose transporter	HT1	-0.192825	0.754019	0.122617
IYGDSIHR	PBANKA_1024500	conserved Plasmodium protein, unknown function	N/A	-0.192825	0.582801	0.234479
YMSEHNINITEK	PBANKA_1301400	proteasome subunit alpha type-1, putative	N/A	-0.194087	0.948667	0.022886
NISDANNNPLK	PBANKA_1452500	conserved Plasmodium protein, unknown function	N/A	-0.194087	0.887126	0.0520149
QAPLQHLSTNKK	PBANKA_0408400	phosphoglycerate mutase, putative	N/A	-0.194087	0.865155	0.0629059
QYSMENGNLK	PBANKA_1207200	adenylate kinase, putative	AK1	-0.194087	0.723002	0.140861
NITSRNESINNDNMK	PBANKA_1443900	PhIL1-interacting candidate PIC1, putative	N/A	-0.195348	0.851406	0.0698632
RGGFNRPLSPAF	PBANKA_0827600	conserved Plasmodium protein, unknown function	N/A	-0.195348	0.477648	0.320892
MDSKQIISNTVGK	PBANKA_1320200	STAG domain-containing protein, putative	N/A	-0.196607	0.999764	0.000102617
TDESLSNKHNR	PBANKA_0303600	26S proteasome regulatory subunit RPN1, putative	RPN1	-0.196607	0.999746	0.000110488
IINTPHMK	PBANKA_1435200	female development protein FD4	FD4	-0.196607	0.999114	0.000385004
SVNSYDKIER	PBANKA_0921600	alternative splicing factor SR-MG	SR-MG	-0.196607	0.994916	0.0022135
YSHFISGK	PBANKA_1307300	WD repeat-containing protein, putative	WLP1	-0.196607	0.623178	0.205388
KYTDEDVSR	PBANKA_1428900	bromodomain protein 2, putative	BDP2	-0.196607	0.607755	0.216271
YSINSFNYK	PBANKA_0213200	apicomplexan kinetochore protein 8	AKIT8	-0.196607	0.600816	0.221258
YSRNSLTNFITK	PBANKA_1201100	conserved Plasmodium protein, unknown function	N/A	-0.196607	0.509938	0.292482
MDDSERSQR	PBANKA_1124300	conserved Plasmodium protein, unknown function	N/A	-0.196607	0.435441	0.361071
SNVSFGFK	PBANKA_0416100	dynein heavy chain, putative	MG1	-0.196607	0.307882	0.511616
NISITDINNGSIENDIK	PBANKA_1428100	asparagine-rich antigen, putative	N/A	-0.197865	0.972189	0.0122493
INNLSSNEK	PBANKA_0522600	erythrocyte membrane-associated antigen, putative	N/A	-0.197865	0.922759	0.0349115
YVLDVHKHSK	PBANKA_0524300	tryptophan-rich protein IPIS2	IPIS2	-0.197865	0.795685	0.0992587
SNSLHYNKK	PBANKA_1443000	NIMA related kinase 1, putative	NEK1	-0.197865	0.742297	0.129422
LLHLESLK	PBANKA_0621300	apicomplexan kinetochore protein 1	AKIT1	-0.197865	0.720538	0.142343
GVSQSVNK	PBANKA_1210200	PRE-binding protein, putative	PREBP	-0.197865	0.706619	0.150815
NMDLAPNYYSAK	PBANKA_0316000	replication factor C subunit 1, putative	RFC1	-0.197865	0.312175	0.505602
NYISNSYNR	PBANKA_1417700	tetratricopeptide repeat protein, putative	N/A	-0.199123	0.999885	5.00384e-05
LNNLSIMNPSLPR	PBANKA_0802800	conserved Plasmodium protein, unknown function	N/A	-0.199123	0.915036	0.0385618
QNYNSLILENK	PBANKA_1232200	FACT complex subunit SPT16	FACT-L	-0.199123	0.777329	0.109395
NASDIDDNEQNYKDDK	PBANKA_1329200	dynein beta chain, putative	N/A	-0.200379	0.947742	0.0233099
HNSNRIPR	PBANKA_1204400	DNA/RNA-binding protein Alba 3, putative	ALBA3	-0.200379	0.880051	0.0554924
SQSYMLYQNVK	PBANKA_1428300	WD repeat-containing protein, putative	N/A	-0.200379	0.746633	0.126893
IYNNTASHR	PBANKA_1215600	40S ribosomal protein S3A, putative	RPS3A	-0.200379	0.667704	0.175416
YHSEIDIKK	PBANKA_0807900	nucleoporin NUP335	NUP335	-0.200379	0.57276	0.242027
KITTPSSK	PBANKA_1428100	asparagine-rich antigen, putative	N/A	-0.200379	0.324319	0.489027
YYSKLVNINDNTK	PBANKA_1219000	heat shock protein 90, putative	N/A	-0.201634	0.982022	0.00787859
YNSRGTSNSGSILNSMK	PBANKA_0811300	exportin-7, putative	N/A	-0.201634	0.902797	0.0444098
SSRSNNYEK	PBANKA_1027300	Btz domain-containing protein, putative	N/A	-0.201634	0.849379	0.0708984
SNDGENISK	PBANKA_1228400	mannose-6-phosphate isomerase, putative	N/A	-0.201634	0.375411	0.425493
EIDASDSPTK	PBANKA_1360200	conserved Plasmodium protein, unknown function	N/A	-0.202888	0.992628	0.0032134
EFSYGSFK	PBANKA_1424800	U1 small nuclear ribonucleoprotein C, putative	SNRPC	-0.202888	0.992591	0.00322952
KMSSIDGITTSIYR	PBANKA_1201100	conserved Plasmodium protein, unknown function	N/A	-0.202888	0.979002	0.00921634
GYRHDSPK	PBANKA_0506600	serine/arginine-rich splicing factor 4, putative	SRSF4	-0.202888	0.960239	0.0176208
SNNESTKYK	PBANKA_1407400	mRNA-decapping enzyme 2, putative	DCP2	-0.202888	0.934146	0.0295852
YNQSNKSIK	PBANKA_0506600	serine/arginine-rich splicing factor 4, putative	SRSF4	-0.202888	0.918868	0.0367471
HNEDSDLEKNK	PBANKA_1122000	nuclear polyadenylated RNA-binding protein NAB2	NAB2	-0.202888	0.726221	0.138931
LIGSNETFQVK	PBANKA_1126500	acetyl-CoA synthetase, putative	ACAS	-0.202888	0.718708	0.143448
QSLNSIKK	PBANKA_0801200	erythrocyte membrane-associated antigen, putative	N/A	-0.202888	0.671786	0.172769
NASRDAGGNSEGNR	PBANKA_1027300	Btz domain-containing protein, putative	N/A	-0.202888	0.54087	0.266907
NYKSESLLTLFSSEK	PBANKA_1428900	bromodomain protein 2, putative	BDP2	-0.204141	0.645158	0.190334
YNQSNKSIK	PBANKA_0924200	BEACH domain-containing protein, putative	BDCP	-0.204141	0.426454	0.370128
YKQNNSGNAQK	PBANKA_0401800	lipin, putative	N/A	-0.205393	0.798001	0.0979963
EKVSFVDTDK	PBANKA_1103000	serine/arginine-rich splicing factor 12, putative	SRSF12	-0.205393	0.670146	0.17383
AAVPSGASTGIYEALELR	PBANKA_0301500	protein MAK16, putative	MAK16	-0.205393	0.592347	0.227424
MKSYQNIQEYNDK	PBANKA_0406000	apicomplexan kinetochore protein 10	AKIT10	-0.205393	0.528945	0.27659
INDDMYSDDQKNQGDFSK	PBANKA_1341500	RNA-binding protein, putative	N/A	-0.206643	0.974883	0.0110475
YNSKEYNK	PBANKA_0911100	conserved Plasmodium protein, unknown function	N/A	-0.206643	0.832249	0.0797465
NISSSHER	PBANKA_1402600	DNA ligase I, putative	N/A	-0.206643	0.732408	0.135247
RISTSIIHR	PBANKA_0108700	RNA-binding protein 25, putative	RBM25	-0.206643	0.550832	0.258981
TQGSIEGSQANIKK	PBANKA_1213500	CWC16 domain-containing protein, putative	N/A	-0.207893	0.990738	0.00404097
KASINLNDMEQSENR	PBANKA_0511200	U3 small nucleolar ribonucleoprotein protein MPP10, putative	MPP10	-0.207893	0.97452	0.0112091
IDSNNNNK	PBANKA_1000800	pre-mRNA splicing factor CWC25, putative	N/A	-0.207893	0.917957	0.0371776
DTPTSLTRVFNR	PBANKA_0925400	dynein heavy chain, putative	N/A	-0.207893	0.840594	0.0754137
LSNEGTSSFR	PBANKA_0813600	conserved Plasmodium protein, unknown function	N/A	-0.207893	0.763817	0.117011
DGNNSPHNK	PBANKA_1424300	NPL domain-containing protein, putative	N/A	-0.207893	0.711851	0.147611
QKSNISLDR	PBANKA_0202700	kinesin-8B	N/A	-0.207893	0.675278	0.170518
EMSPEEIVNSRPFR	PBANKA_1116200	ras GTPAse, putative	N/A	-0.207893	0.447808	0.348908
FLSLNENLISK	PBANKA_1312400	HSP20-like chaperone, putative	N/A	-0.207893	0.335643	0.474122
NVTHSAGNR	PBANKA_1454600	nucleoporin NUP269	NUP269	-0.207893	0.221994	0.653658
DGSGNSRFR	PBANKA_1452500	conserved Plasmodium protein, unknown function	N/A	-0.207893	0.0468608	1.32919
KHSHIGER	PBANKA_1442200	protein SOC2	SOC2	-0.209141	0.989421	0.00461899
IDSLDPALIRPGR	PBANKA_1312700	gamete egress and sporozoite traversal protein	GEST	-0.209141	0.797088	0.0984937
NSYDHRHYDR	PBANKA_1201100	conserved Plasmodium protein, unknown function	N/A	-0.209141	0.338402	0.470568
NSSYYKSPK	PBANKA_0605300	eukaryotic translation initiation factor 5, putative	EIF5	-0.209141	0.277868	0.556162
ELVKTEDYNNDDDNDIR	PBANKA_1115200	gamete egress protein GEP	GEP	-0.210389	0.99995	2.16702e-05
IDSNKASK	PBANKA_0936000	endonuclease/exonuclease/phosphatase family protein, putative	N/A	-0.210389	0.999167	0.00036191
QKSISADNDNLNSNNTISEGK	PBANKA_0519900	conserved Plasmodium protein, unknown function	N/A	-0.210389	0.958915	0.01822
SVSLDKNNIHK	PBANKA_1229000	Plasmodium exported protein (PHIST), unknown function	N/A	-0.210389	0.94566	0.0242648
NYDRSFSR	PBANKA_1237800	multidrug resistance protein 1, putative	MDR1	-0.210389	0.915665	0.0382635
FISLEKEIIITK	PBANKA_0623500	fam-a protein	N/A	-0.210389	0.881927	0.0545674
SRSINTK	PBANKA_0909600	AP2 domain transcription factor AP2-G5, putative	ApiAP2	-0.211635	0.952773	0.0210107
FNTSPSMVR	PBANKA_0817700	RNA-binding protein musashi, putative	HoMu	-0.211635	0.687048	0.163013
KSFDNFLTK	PBANKA_1242300	Hsc70-interacting protein, putative	HIP	-0.212881	0.871867	0.0595497
HNSSQFER	PBANKA_0109700	SWI/SNF-related matrix-associated actin-dependent regulator of chromatin, putative	SWIB	-0.212881	0.812085	0.0903985
KSESMENQSK	PBANKA_0801500	conserved Plasmodium protein, unknown function	N/A	-0.212881	0.549515	0.26002
ELNIFSTPIKK	PBANKA_1439200	polyadenylate-binding protein 1, putative	PABP1	-0.214125	0.97144	0.0125841
STEKKPHIDR	PBANKA_1336500	CKK domain-containing protein, putative	N/A	-0.214125	0.949715	0.0224065
NSSNPVPSTSKNENPIPSTSK	PBANKA_0802800	conserved Plasmodium protein, unknown function	N/A	-0.214125	0.945803	0.0241993
STNNNNNNEGLK	PBANKA_0515900	mRNA-decapping enzyme subunit 1, putative	DCP1	-0.214125	0.856611	0.0672165
KSESETYSYNINLYK	PBANKA_0104400	nucleoside diphosphate kinase, putative	N/A	-0.214125	0.836759	0.0773996
STSIEYNDR	PBANKA_1131900	serine/threonine protein phosphatase 5	PP5	-0.214125	0.797285	0.0983863
FSISPNLGK	PBANKA_0706800	DnaJ protein, putative	N/A	-0.214125	0.5685	0.24527
TTSETRENK	PBANKA_1222500	plasmepsin X, putative	PMX	-0.215368	0.998813	0.000515872
NMSPPTINSHMPK	PBANKA_1036000	transcription elongation factor SPT6, putative	SPT6	-0.215368	0.989377	0.00463813
NGSIIYNNLNIK	PBANKA_1306800	Sec7 domain-containing protein ARFGEF, putative	ARFGEF	-0.215368	0.978871	0.00927448
FVSFDQNLILQHPNK	PBANKA_1340400	lactate dehydrogenase, putative	N/A	-0.215368	0.941008	0.0264068
EIFTSPSGK	PBANKA_0416100	dynein heavy chain, putative	MG1	-0.215368	0.890644	0.0502958
KQSMEIEK	PBANKA_0803600	importin-7, putative	N/A	-0.215368	0.842252	0.0745577
ICSNSHASNK	PBANKA_1429600	proline--tRNA ligase	PRS	-0.215368	0.83774	0.0768906
SSNSNDRIK	PBANKA_1430600	conserved Plasmodium protein, unknown function	N/A	-0.215368	0.818176	0.087153
KCQSDFDYLNYCEK	PBANKA_0102700	conserved Plasmodium protein, unknown function	N/A	-0.215368	0.804052	0.0947157
SSTTSASAR	PBANKA_1452500	conserved Plasmodium protein, unknown function	N/A	-0.215368	0.511293	0.291331
KSNSYEEK	PBANKA_1237100	conserved Plasmodium protein, unknown function	N/A	-0.215368	0.349216	0.456906
ISISNNHILK	PBANKA_0415500	coatomer subunit beta, putative	SEC27	-0.21661	0.972205	0.0122422
LATKESLK	PBANKA_0704100	ubiquitin conjugation factor E4 B, putative	UBE4B	-0.21661	0.938484	0.0275733
FLSVLLSSQNNK	PBANKA_1111000	RNA pseudouridylate synthase, putative	N/A	-0.21661	0.901188	0.0451847
TSISPTLKR	PBANKA_0811800	actin-like protein, putative	ALP5a	-0.21661	0.835237	0.0781901
QKYSNNINK	PBANKA_0416500	copper-transporting ATPase	CuTP	-0.21661	0.781579	0.107027
NYENNSDSK	PBANKA_0203100	phosphatidylinositol-4-phosphate 5-kinase, putative	PIP5K	-0.21661	0.769495	0.113794
MNSLTYYEK	PBANKA_0806800	coiled-coil domain-containing protein CCDC148/CCDC112, putative	N/A	-0.21661	0.629467	0.201027
DEENCSTDSK	PBANKA_0828000	gametocyte development protein GD1	GD1	-0.21661	0.568281	0.245437
SRSPQNYYNK	PBANKA_1129900	conserved Plasmodium protein, unknown function	N/A	-0.21661	0.445581	0.351074
NNNSKNLK	PBANKA_1345300	DnaJ protein, putative	N/A	-0.21661	0.299741	0.523254
SKESHLEDR	PBANKA_1338400	V-type proton ATPase subunit G, putative	N/A	-0.21661	0.162712	0.788582
SSCETDMHPNQK	PBANKA_1443000	NIMA related kinase 1, putative	NEK1	-0.217851	0.94382	0.025111
DCSYNDNNK	PBANKA_1460500	serine/threonine protein kinase, putative	N/A	-0.217851	0.822587	0.0848181
DANSDVSPK	PBANKA_0928800	splicing factor U2AF small subunit, putative	U2AF1	-0.217851	0.81896	0.0867374
SSASFFSK	PBANKA_0916400	ubiquitin-like protein, putative	N/A	-0.217851	0.599548	0.222176
LCDENSNIIK	PBANKA_0826600	regulator of nonsense transcripts 2, putative	UPF2	-0.219091	0.993753	0.00272163
SHSNNLK	PBANKA_0504400	conserved Plasmodium protein, unknown function	N/A	-0.219091	0.948127	0.0231336
SHSTYCSGK	PBANKA_1242700	AP-1/2 complex subunit beta, putative	N/A	-0.219091	0.805446	0.0939637
ELSLNQIK	PBANKA_1406300	centrosomal protein CEP170, putative	CEP170	-0.219091	0.768928	0.114115
SSDEQKSSNDK	PBANKA_0817700	RNA-binding protein musashi, putative	HoMu	-0.219091	0.761792	0.118164
TPSNSDLTK	PBANKA_1129600	TPH domain-containing protein, putative	N/A	-0.219091	0.670824	0.173391
KSIALNK	PBANKA_1420600	#N/A	#N/A	-0.219091	0.590591	0.228713
STTNYKLSHANLK	PBANKA_0212200	anaphase-promoting complex subunit 1, putative	N/A	-0.219091	0.383992	0.415678
SSENKNLDTR	PBANKA_1136300	RNA-binding protein, putative	RRM1	-0.22033	0.999999	2.84584e-07
TSISPTLK	PBANKA_1425000	RNA-binding protein, putative	N/A	-0.22033	0.971068	0.0127504
KVQSNVNLNDDNNEK	PBANKA_1316300	conserved Plasmodium protein, unknown function	N/A	-0.22033	0.958163	0.0185607
NESIEEYLNNYIYK	PBANKA_1343200	conserved Plasmodium protein, unknown function	N/A	-0.22033	0.82627	0.0828778
KCGTYGGDNNK	PBANKA_1329200	dynein beta chain, putative	N/A	-0.22033	0.62531	0.203905
NAFSFFNEKDDENGNIDVSDLSK	PBANKA_1450100	N6-adenosine-methyltransferase, putative	N/A	-0.221568	0.971815	0.0124163
SYKSLSVVK	PBANKA_1345000	PITH domain-containing protein, putative	N/A	-0.221568	0.959766	0.0178344
ITSSHSMINK	PBANKA_1126500	acetyl-CoA synthetase, putative	ACAS	-0.221568	0.199072	0.70099
NNSEYGNRK	PBANKA_1227900	periodic tryptophan protein 2, putative	PWP2	-0.222805	0.998068	0.000839813
TLSKDINNMIK	PBANKA_1343200	conserved Plasmodium protein, unknown function	N/A	-0.222805	0.799342	0.0972671
DTNFSINGDEKK	PBANKA_0836000	vacuolar protein sorting-associated protein 33, putative	VPS33	-0.222805	0.757921	0.120376
SISRDCQDEK	PBANKA_0601600	nuclear export mediator factor NEMF, putative	NEMF	-0.222805	0.628028	0.202021
SNPEINLK	PBANKA_1128500	SET domain protein, putative	N/A	-0.222805	0.62175	0.206384
LGGDSYHR	PBANKA_0818000	merozoite organizing protein, putative	MOP	-0.222805	0.521743	0.282543
KTYITHISDDIK	PBANKA_0826800	protein kinase, putative	N/A	-0.222805	0.289458	0.538414
TFMQSSS	PBANKA_0506600	serine/arginine-rich splicing factor 4, putative	SRSF4	-0.22404	0.999971	1.25382e-05
IGHACSIR	PBANKA_1107400	conserved protein, unknown function	N/A	-0.22404	0.899523	0.0459876
DTFEDIMLTK	PBANKA_1329200	dynein beta chain, putative	N/A	-0.22404	0.740782	0.130309
EREQSESK	PBANKA_1340100	L-lactate dehydrogenase	LDH	-0.22404	0.719134	0.14319
KLNIMSQK	PBANKA_1448200	asparagine/aspartate rich protein, putative	N/A	-0.225275	0.993822	0.00269122
TISQPLNK	PBANKA_1304500	protein SOC3	SOC3	-0.225275	0.964952	0.0154943
SNSNDYISK	PBANKA_0939000	mechanosensitive ion channel protein, putative	MSCS	-0.225275	0.956354	0.0193815
SISIIPVNNKK	PBANKA_1415000	pre-mRNA-processing factor 40, putative	PRP40	-0.225275	0.87508	0.0579525
KYSFENIWK	PBANKA_1330000	enkurin domain-containing protein, putative	N/A	-0.225275	0.87046	0.0602511
NNSIINKK	PBANKA_1356300	CDT1-like protein, putative	N/A	-0.226509	0.99182	0.00356699
EYNIPSPIVK	PBANKA_0902300	female development protein FD2	FD2	-0.226509	0.947057	0.0236237
KTPTIEIK	PBANKA_0408400	phosphoglycerate mutase, putative	N/A	-0.226509	0.843154	0.074093
NATPTIYNQMNLK	PBANKA_1439200	polyadenylate-binding protein 1, putative	PABP1	-0.227741	0.938262	0.0276758
QGSIHGGK	PBANKA_0939600	polyadenylate-binding protein-interacting protein 1, putative	PAIP1	-0.227741	0.931178	0.0309672
SNDDVIIR	PBANKA_1406300	centrosomal protein CEP170, putative	CEP170	-0.227741	0.744649	0.128049
SNDYKGLDQQNK	PBANKA_1036600	ribonucleoside-diphosphate reductase small chain, putative	N/A	-0.227741	0.636879	0.195943
TISNNNETITK	PBANKA_1308600	fructose-bisphosphate aldolase 2	ALDO2	-0.227741	0.605108	0.218167
SISFSNDFK	PBANKA_1023800	conserved Plasmodium protein, unknown function	N/A	-0.227741	0.60063	0.221393
EQESFNLK	PBANKA_0921600	alternative splicing factor SR-MG	SR-MG	-0.227741	0.474156	0.324079
TEHNSLTK	PBANKA_0800700	conserved Plasmodium protein, unknown function	N/A	-0.227741	0.319232	0.495894
NNSKQYSMENGNLK	PBANKA_0401500	exportin-1, putative	N/A	-0.227741	0.314081	0.502959
IFNSASYIKK	PBANKA_1105300	conserved Plasmodium protein, unknown function	N/A	-0.228973	0.980523	0.00854241
ESNRSYSK	PBANKA_0405600	end-binding protein 1	EB1	-0.228973	0.926532	0.0331395
QFFSLYENR	PBANKA_1428700	eukaryotic translation initiation factor 3 subunit A, putative	EIF3A	-0.228973	0.816106	0.0882534
SMTNDSTLNSDKDLEK	PBANKA_1448200	asparagine/aspartate rich protein, putative	N/A	-0.228973	0.772038	0.112361
IFSKESIPMELIK	PBANKA_1228100	AP2 domain transcription factor AP2-LT, putative	ApiAP2	-0.228973	0.726718	0.138634
NATNLSFK	PBANKA_0835500	UBX domain-containing protein, putative	N/A	-0.228973	0.473203	0.324953
DRSQISNYR	PBANKA_0931900	serine esterase, putative	N/A	-0.228973	0.309896	0.508785
HISYDSGKK	PBANKA_0920400	conserved Plasmodium protein, unknown function	N/A	-0.230203	0.983934	0.00703387
NVDMLNQTIKK	PBANKA_1425000	RNA-binding protein, putative	N/A	-0.230203	0.964637	0.0156363
TKTGTDIGVR	PBANKA_1461600	conserved protein, unknown function	N/A	-0.230203	0.942584	0.0256801
SNHSPNTK	PBANKA_1223000	conserved Plasmodium protein, unknown function	N/A	-0.230203	0.433727	0.362784
KLCTNSTSK	PBANKA_0709800	conserved Plasmodium protein, unknown function	N/A	-0.230203	0.401045	0.396807
NTSIYESLINDDDSKCESFSNISDNENIK	PBANKA_0605700	pre-rRNA-processing protein ESF1, putative	N/A	-0.230203	0.187652	0.726647
NNLHLVSK	PBANKA_0910700	conserved Plasmodium protein, unknown function	N/A	-0.231432	0.994979	0.00218627
NNSFCNHANK	PBANKA_0621600	conserved Plasmodium protein, unknown function	N/A	-0.231432	0.990405	0.00418714
NVILPSSK	PBANKA_1129900	conserved Plasmodium protein, unknown function	N/A	-0.231432	0.607602	0.216381
THQSNQIR	PBANKA_1107400	conserved protein, unknown function	N/A	-0.231432	0.60606	0.217484
TLIEALDTMEPPKRPYDKPLR	PBANKA_0717200	conserved Plasmodium protein, unknown function	N/A	-0.231432	0.524237	0.280472
SMANVIKSR	PBANKA_1457400	N-alpha-acetyltransferase 15, NatA auxiliary subunit, putative	N/A	-0.232661	0.973631	0.0116056
NVDSIEEPVVINEQKEFSNYENEK	PBANKA_0507300	dynein heavy chain, putative	N/A	-0.232661	0.961918	0.0168618
HISIAHIK	PBANKA_0909600	AP2 domain transcription factor AP2-G5, putative	ApiAP2	-0.232661	0.823277	0.0844539
TEDGSPSNR	PBANKA_1129900	conserved Plasmodium protein, unknown function	N/A	-0.233888	0.779057	0.108431
KYDSNELIIDTEDEEK	PBANKA_0937200	RNA-binding protein, putative	N/A	-0.233888	0.675375	0.170455
ETNTIDSDKNPK	PBANKA_0409300	phosphatidylinositol 3- and 4-kinase, putative	N/A	-0.233888	0.443555	0.353052
SLKAHGELPETAK	PBANKA_1019700	NTF2-like domain-containing protein	N/A	-0.235114	0.895713	0.0478311
SLRGNDSHR	PBANKA_0504800	conserved Plasmodium protein, unknown function	N/A	-0.235114	0.88416	0.0534689
LSSNYSLYKK	PBANKA_0516300	DER1-like protein, putative	N/A	-0.235114	0.872648	0.0591609
TNSMEILCNK	PBANKA_1301700	splicing factor 3A subunit 1, putative	SF3A1	-0.235114	0.849186	0.070997
MSDISPFIL	PBANKA_1310400	centrin-2, putative	CEN2	-0.235114	0.839571	0.0759428
HRSQSSNDQDDDNER	PBANKA_0100800	zinc finger protein, putative	N/A	-0.235114	0.839284	0.0760912
DIDNINILNSYEKK	PBANKA_1442200	protein SOC2	SOC2	-0.235114	0.827814	0.0820671
DIEMDETEEDRNSNTEK	PBANKA_1200800	transformer-2 protein homolog beta, putative	TRA2B	-0.235114	0.781121	0.107281
DIASREAFCNK	PBANKA_0827300	tetratricopeptide repeat protein, putative	N/A	-0.235114	0.740919	0.130229
SYSSDEKR	PBANKA_1244200	conserved Plasmodium protein, unknown function	N/A	-0.235114	0.697842	0.156243
QKNESENNNDDNK	PBANKA_0512800	merozoite TRAP-like protein	MTRAP	-0.235114	0.270307	0.568143
NNDSNNAPSSNRDK	PBANKA_1406700	carbamoyl phosphate synthetase, putative	CPSII	-0.23634	0.999764	0.00010266
KSSTIYPNR	PBANKA_0828000	gametocyte development protein GD1	GD1	-0.23634	0.979384	0.0090471
SLGEMTEPEDKLK	PBANKA_0311600	conserved Plasmodium protein, unknown function	N/A	-0.23634	0.970704	0.012913
SLGEMTEPEDK	PBANKA_1428700	eukaryotic translation initiation factor 3 subunit A, putative	EIF3A	-0.23634	0.755345	0.121855
KIETFDNNITNR	PBANKA_0104800	protein KIC1, putative	N/A	-0.23634	0.572842	0.241965
NESGKDYIER	PBANKA_1411200	protein AAP2, putative	N/A	-0.237564	0.96769	0.0142639
LSSDAIHK	PBANKA_0818900	endoplasmic reticulum chaperone BiP, putative	BIP	-0.237564	0.823939	0.0841049
LSSFENNFKNELK	PBANKA_1425000	RNA-binding protein, putative	N/A	-0.237564	0.821182	0.0855606
ISSHSQNR	PBANKA_1123500	ISWI chromatin-remodeling complex ATPase, putative	ISWI	-0.237564	0.603363	0.219422
HQTHYK	PBANKA_0910000	protein KIC5, putative	N/A	-0.237564	0.496841	0.303783
SYNSKNDR	PBANKA_1409600	meiosis-specific nuclear structural protein 1, putative	N/A	-0.237564	0.432066	0.36445
TPAYGDSSVRSGAGK	PBANKA_1425000	RNA-binding protein, putative	N/A	-0.237564	0.424957	0.371655
LSQTSLTTENK	PBANKA_1131500	conserved Plasmodium protein, unknown function	N/A	-0.238787	0.9874	0.0055067
SIEVHSPKK	PBANKA_0910300	guanylyl cyclase alpha, putative	GCalpha	-0.238787	0.928048	0.0324295
LYNLDSIKNSK	PBANKA_1019700	NTF2-like domain-containing protein	N/A	-0.238787	0.904387	0.0436459
HVINSGK	PBANKA_1316400	U1 snRNP-associated protein, putative	N/A	-0.240009	0.819745	0.0863213
FGGSNISNK	PBANKA_0508100	chromodomain-helicase-DNA-binding protein 1, putative	CHD1	-0.240009	0.800694	0.0965333
TDSVMNIEK	PBANKA_0214700	Plasmodium exported protein, unknown function	N/A	-0.240009	0.750591	0.124597
LVRTSESR	PBANKA_1413900	zinc finger (CCCH type) protein, putative	N/A	-0.240009	0.57898	0.237336
DITKSEESLENTIR	PBANKA_1215200	conserved protein, unknown function	N/A	-0.24123	0.996816	0.00138515
NDSIKLNQSK	PBANKA_1432400	perforin-like protein 2	PLP2	-0.24123	0.849999	0.0705817
HLIHQESR	PBANKA_0609900	heat shock protein DNAJ homologue Pfj4, putative	N/A	-0.24123	0.565619	0.247476
LVSFHNDQITKK	PBANKA_0719700	conserved Plasmodium protein, unknown function	N/A	-0.24123	0.560001	0.251811
ENSPNNNYFR	PBANKA_1352400	conserved protein, unknown function	N/A	-0.24245	0.979585	0.00895776
KIPTVEIK	PBANKA_1443300	merozoite surface protein 9, putative	N/A	-0.24245	0.774782	0.110821
ENSYSNDDDKK	PBANKA_0823000	ubiquitin-like protein, putative	N/A	-0.24245	0.466681	0.33098
KYSYASEDYNDEIVK	PBANKA_0924000	bromodomain protein 7, putative	BDP7	-0.24245	0.309475	0.509374
SINGSIANK	PBANKA_1428700	eukaryotic translation initiation factor 3 subunit A, putative	EIF3A	-0.243669	0.972955	0.0119074
DIQSADIYSHKYESDNQSK	PBANKA_0517100	conserved protein, unknown function	N/A	-0.243669	0.864538	0.0632157
SPSTDAILSR	PBANKA_1417800	tRNA (guanine(26)-N(2))-dimethyltransferase, putative	TRM1	-0.243669	0.744184	0.12832
TDIENKDFYHSLSK	PBANKA_0301800	condensin-2 complex subunit H2, putative	CAPH2	-0.243669	0.586587	0.231667
FDSHNMPR	PBANKA_1104700	trafficking protein particle complex subunit 8, putative	TRS85	-0.243669	0.543208	0.265033
TNNNQNIESCDNLNYTHENSNIEK	PBANKA_1103000	serine/arginine-rich splicing factor 12, putative	SRSF12	-0.244887	0.929796	0.0316122
TASQNNDEK	PBANKA_1103000	serine/arginine-rich splicing factor 12, putative	SRSF12	-0.244887	0.764674	0.116523
SLNNNFHDTK	PBANKA_0905800	DnaJ protein, putative	N/A	-0.246104	0.706318	0.151
IVVSENAK	PBANKA_1406200	TOM1-like protein, putative	N/A	-0.246104	0.604246	0.218786
SINRIEIEK	PBANKA_0822700	ribosome production factor 1, putative	RPF1	-0.24732	0.98449	0.00678868
NEENSSDDKQK	PBANKA_1425000	RNA-binding protein, putative	N/A	-0.24732	0.872353	0.0593079
NTLNNHDKINIVK	PBANKA_1365300	intron-binding protein aquarius, putative	AQR	-0.24732	0.52818	0.277218
LESENDINREK	PBANKA_0210700	conserved Plasmodium protein, unknown function	N/A	-0.24732	0.114916	0.939618
LLHQTPPSKKPK	PBANKA_1115200	gamete egress protein GEP	GEP	-0.248535	0.930329	0.0313635
ENNYSLER	PBANKA_1452100	conserved Plasmodium protein, unknown function	N/A	-0.248535	0.859303	0.0658539
VIGAGSRVESK	PBANKA_1351200	zinc finger protein, putative	N/A	-0.248535	0.856008	0.0675224
NSNTNNNLSTFK	PBANKA_1326000	GTP-binding protein, putative	N/A	-0.248535	0.707431	0.150316
RTEDSQENAQNIGN	PBANKA_0305100	serine repeat antigen 1	SERA1	-0.248535	0.688034	0.16239
FTDTRADEQER	PBANKA_1125200	CRAL/TRIO domain-containing protein, putative	N/A	-0.248535	0.5089	0.293367
AGISIEVMGK	PBANKA_1111000	RNA pseudouridylate synthase, putative	N/A	-0.248535	0.466737	0.330928
GHSFNNKFDQNAIFLNNHVSGYSNESYIHK	PBANKA_1023800	conserved Plasmodium protein, unknown function	N/A	-0.249749	0.968949	0.0136992
REDTTGLK	PBANKA_0807900	nucleoporin NUP335	NUP335	-0.249749	0.914993	0.038582
GHSFNNK	PBANKA_0824300	conserved Plasmodium protein, unknown function	N/A	-0.249749	0.788512	0.103192
NINSKDAYPFK	PBANKA_0942800	syntaxin, putative	N/A	-0.249749	0.756542	0.121167
SEDFFQSEIKSYDTIFSIDNSSLK	PBANKA_0407500	N2227-like protein, putative	N/A	-0.249749	0.632699	0.198803
SEASKLLDFK	PBANKA_0314200	calcium-dependent protein kinase 1	CDPK1	-0.249749	0.595118	0.225397
GHSTKYPTR	PBANKA_0611800	N-acetyltransferase, GNAT family, putative	NAT8	-0.250962	0.997591	0.00104739
YKFSLDLEK	PBANKA_1404400	conserved Plasmodium protein, unknown function	N/A	-0.250962	0.91759	0.0373513
YASDPKYK	PBANKA_1301300	trailer hitch homolog	CITH	-0.250962	0.892822	0.049235
RENSPNNNYFR	PBANKA_0903700	cysteine-rich PDZ-binding protein, putative	CRIPT	-0.250962	0.727103	0.138404
KLSILHNK	PBANKA_0828400	RNA-binding protein, putative	N/A	-0.250962	0.596435	0.224437
YNNSSNSR	PBANKA_0805700	heat shock protein 90	HSP90	-0.250962	0.421546	0.375155
SDSSNISK	PBANKA_1243900	apicomplexan kinetochore protein 5	AKIT5	-0.250962	0.369752	0.432089
KNTMEALSNK	PBANKA_0202700	kinesin-8B	N/A	-0.250962	0.205423	0.68735
YNSISQNSQK	PBANKA_1458300	kinesin-13	N/A	-0.252173	0.895125	0.0481163
APSINDNNFIFHEK	PBANKA_1212000	conserved Plasmodium protein, unknown function	N/A	-0.252173	0.871646	0.0596599
YARNSYDHR	PBANKA_1337500	protein STU2, putative	STU2	-0.252173	0.731543	0.13576
RAHNSEDGLNYNGK	PBANKA_1327900	conserved Plasmodium protein, unknown function	N/A	-0.253384	0.914005	0.0390512
GVSFDNLLNENV	PBANKA_0804100	conserved Plasmodium protein, unknown function	N/A	-0.253384	0.910938	0.040511
YDSSNSIEKHK	PBANKA_1103600	cation transporting P-ATPase, putative	ATPase3	-0.253384	0.867125	0.0619182
YRDSYER	PBANKA_1310200	nucleoporin NUP313	NUP313	-0.253384	0.379262	0.42106
GVSGRIPTTANIGEINNK	PBANKA_1425000	RNA-binding protein, putative	N/A	-0.254594	0.966053	0.014999
KNSFLLMK	PBANKA_0512800	merozoite TRAP-like protein	MTRAP	-0.254594	0.904911	0.0433942
VGSKLNTK	PBANKA_1312800	CLASP domain-containing protein, putative	N/A	-0.254594	0.870942	0.0600107
GGPREDSTR	PBANKA_0806700	conserved Plasmodium protein, unknown function	0806700	-0.254594	0.741764	0.129734
YHSHNNHIDEYIDGMGIHDK	PBANKA_0307800	conserved Plasmodium protein, unknown function	N/A	-0.254594	0.731897	0.13555
SEQSQSEDEQNIIIENNTNNIK	PBANKA_1002000	Ran-binding protein, putative	N/A	-0.254594	0.377675	0.422882
LNSLFNHGVNMSNK	PBANKA_1410000	26S protease regulatory subunit 7, putative	RPT1	-0.255803	0.945506	0.0243355
IISDGMNNIIK	PBANKA_1135700	CUGBP Elav-like family member 1, putative	CELF1	-0.255803	0.914583	0.0387767
AFSMVSIK	PBANKA_1406300	centrosomal protein CEP170, putative	CEP170	-0.255803	0.901476	0.0450456
RDHSLYK	PBANKA_0613700	RNA-binding protein, putative	N/A	-0.255803	0.888113	0.0515317
RISDISLLK	PBANKA_1343900	PUB domain-containing protein, putative	N/A	-0.255803	0.685772	0.16382
SELPNDTDEIKR	PBANKA_0913700	coatomer subunit delta, putative	N/A	-0.255803	0.573862	0.241193
RDDTPSYSLNETDMVTEFQNYK	PBANKA_1442200	protein SOC2	SOC2	-0.255803	0.557541	0.253723
INENISPK	PBANKA_1200800	transformer-2 protein homolog beta, putative	TRA2B	-0.257011	0.9654	0.0152929
IKNSESMSK	PBANKA_1415000	pre-mRNA-processing factor 40, putative	PRP40	-0.257011	0.94793	0.0232236
NINSDNER	PBANKA_1019700	NTF2-like domain-containing protein	N/A	-0.257011	0.796572	0.098775
RDISIEYGK	PBANKA_1204400	DNA/RNA-binding protein Alba 3, putative	ALBA3	-0.257011	0.617061	0.209672
KNSNYSEEK	PBANKA_0712800	U4/U6.U5 small nuclear ribonucleoprotein, putative	SNRNP27	-0.258217	0.944936	0.0245975
NNVSNSASKK	PBANKA_0105200	polypyrimidine tract-binding protein, putative	PTB	-0.258217	0.896304	0.0475448
YIPTLGVEVHPLK	PBANKA_0719700	conserved Plasmodium protein, unknown function	N/A	-0.258217	0.883863	0.0536148
INFPSIDIK	PBANKA_0923500	ribosome biogenesis regulatory protein, putative	RRS1	-0.258217	0.507588	0.294489
RHSFSILENLK	PBANKA_0931200	heat shock protein 101	HSP101	-0.258217	0.476472	0.321962
VNHVNSK	PBANKA_0600300	PIR protein	N/A	-0.258217	0.400918	0.396944
VQYSPSRETIER	PBANKA_0938500	succinate--CoA ligase [ADP-forming] subunit alpha, putative	N/A	-0.259423	0.998449	0.000674134
KNSNIVTNK	PBANKA_1241800	DNA replication licensing factor MCM3, putative	MCM3	-0.259423	0.569846	0.244243
GQGSDGGKFTVFTK	PBANKA_0409100	pre-mRNA splicing factor, putative	N/A	-0.260628	0.926392	0.033205
RLSISTK	PBANKA_1006100	flap endonuclease 1, putative	FEN1	-0.260628	0.881363	0.054845
SAPAGQK	PBANKA_0813600	conserved Plasmodium protein, unknown function	N/A	-0.260628	0.552017	0.258047
LLINCSLGDVK	PBANKA_1016700	leucine-rich repeat protein	N/A	-0.261832	0.999856	6.25571e-05
YLKTINLMLK	PBANKA_0406000	apicomplexan kinetochore protein 10	AKIT10	-0.261832	0.900455	0.0455379
VTNSNCDFFK	PBANKA_1406200	TOM1-like protein, putative	N/A	-0.261832	0.80545	0.0939616
GISESEENEKIK	PBANKA_1401900	LisH domain-containing protein, putative	LisH	-0.261832	0.736481	0.132839
ASFHNNER	PBANKA_1122000	nuclear polyadenylated RNA-binding protein NAB2	NAB2	-0.263034	0.982374	0.00772335
RYNSSTR	PBANKA_0316000	replication factor C subunit 1, putative	RFC1	-0.263034	0.900693	0.0454233
INSNSIHK	PBANKA_1140100	nucleoporin NUP205	NUP205	-0.263034	0.805464	0.0939537
NLENKISR	PBANKA_1201300	conserved Plasmodium protein, unknown function	N/A	-0.263034	0.742563	0.129267
IQHEISMIKK	PBANKA_0521300	zinc finger protein, putative	N/A	-0.263034	0.469703	0.328177
NRSVASNNK	PBANKA_0925200	calcium-dependent protein kinase 7	CDPK7	-0.264236	0.970135	0.0131677
VNHVNSKK	PBANKA_0512800	merozoite TRAP-like protein	MTRAP	-0.264236	0.960344	0.0175731
AQKTYNLEK	PBANKA_0306800	ATP-dependent RNA helicase UAP56, putative	UAP56	-0.264236	0.622696	0.205724
IIKLESSNALMK	PBANKA_1036600	ribonucleoside-diphosphate reductase small chain, putative	N/A	-0.264236	0.526159	0.278883
ASSESIDKNR	PBANKA_1452500	conserved Plasmodium protein, unknown function	N/A	-0.264236	0.51539	0.287864
GISSITIDNK	PBANKA_1123500	ISWI chromatin-remodeling complex ATPase, putative	ISWI	-0.264236	0.511755	0.290938
RGESGDEK	PBANKA_0805500	conserved Plasmodium protein, unknown function	N/A	-0.265437	0.595829	0.224878
LLNKPSLDLIK	PBANKA_1463700	DNA repair protein rhp16, putative	N/A	-0.266637	0.820361	0.0859952
KGSNTSYDK	PBANKA_0720200	protein SOC1	SOC1	-0.266637	0.799518	0.0971717
VYDSCNHNSEEDKNVK	PBANKA_0702000	coiled-coil domain-containing protein 39, putative	N/A	-0.266637	0.51176	0.290934
VYTPNKFNQSK	PBANKA_1314200	conserved Plasmodium protein, unknown function	N/A	-0.269033	0.888695	0.0512472
KETPNVTNNINR	PBANKA_0516600	leucine-rich repeat protein 1	LRR1	-0.269033	0.885959	0.0525862
LLEENIFVSK	PBANKA_1231700	60S ribosomal protein L2, putative	RPL2	-0.269033	0.753035	0.123185
NSDRSISPR	PBANKA_1123500	ISWI chromatin-remodeling complex ATPase, putative	ISWI	-0.269033	0.742079	0.12955
NSESPSFSER	PBANKA_1306800	Sec7 domain-containing protein ARFGEF, putative	ARFGEF	-0.269033	0.569149	0.244774
LIMEKENESEEAMDK	PBANKA_1448200	asparagine/aspartate rich protein, putative	N/A	-0.269033	0.504349	0.297269
GNYDDAVKTINDDLER	PBANKA_0927700	DDRGK domain-containing protein, putative	N/A	-0.269033	0.496747	0.303864
SCIYENNIK	PBANKA_1137800	glideosome-associated connector	GAC	-0.269033	0.415685	0.381236
YSSQNAAK	PBANKA_1327900	conserved Plasmodium protein, unknown function	N/A	-0.27023	0.826991	0.0824992
YSTDHSGNYSGNISTK	PBANKA_1205400	rho GTPase-activating protein, putative	N/A	-0.27023	0.799177	0.0973571
KMLSNNSK	PBANKA_1341500	RNA-binding protein, putative	N/A	-0.27023	0.711037	0.148108
NSGTIIYNENKEFNNIYDNNNNNTK	PBANKA_1122000	nuclear polyadenylated RNA-binding protein NAB2	NAB2	-0.27023	0.707896	0.150031
YSSYNSSQSSNR	PBANKA_1211500	U3 small nucleolar RNA-associated protein 13, putative	UTP13	-0.27023	0.452583	0.344302
NKSEESYDER	PBANKA_0909600	AP2 domain transcription factor AP2-G5, putative	ApiAP2	-0.27023	0.338179	0.470853
KNNSDVSYSEVPCSDVR	PBANKA_1032900	histidine phosphatase, putative	N/A	-0.27023	0.222475	0.652718
GCSNEIELK	PBANKA_1236600	conserved Plasmodium protein, unknown function	N/A	-0.27023	0.0118545	1.92612
KNNSENIDNQNISIK	PBANKA_1352100	SprT-like domain-containing protein, putative	N/A	-0.271426	0.96646	0.0148161
NSSFIIDNIQK	PBANKA_1134700	conserved Plasmodium protein, unknown function	N/A	-0.271426	0.887873	0.0516493
IMNNNKSYDESNMNK	PBANKA_1237600	zinc finger protein, putative	N/A	-0.271426	0.390645	0.408218
YGINQSIEK	PBANKA_0939000	mechanosensitive ion channel protein, putative	MSCS	-0.27262	0.709427	0.149092
YEKSDNDDHR	PBANKA_1030500	mini-chromosome maintenance complex-binding protein, putative	MCMBP	-0.273814	0.678374	0.168531
QVSNTLNK	PBANKA_1317100	gamma-tubulin complex component, putative	N/A	-0.273814	0.469846	0.328045
NNSTIQSITK	PBANKA_0313600	conserved Plasmodium protein, unknown function	N/A	-0.273814	0.463462	0.333986
QTNDKINSVQNCQK	PBANKA_0704700	conserved Plasmodium protein, unknown function	N/A	-0.273814	0.02846	1.54577
LRGTYTNVEVR	PBANKA_0928800	splicing factor U2AF small subunit, putative	U2AF1	-0.275007	0.853976	0.0685542
KNNSVCEFR	PBANKA_1206200	histone deacetylase 2, putative	HDA2	-0.275007	0.821163	0.0855705
SEYSGEENNK	PBANKA_1206300	PHD finger protein PHD1, putative	PHD1	-0.275007	0.803316	0.0951136
SFNQFIEK	PBANKA_1115200	gamete egress protein GEP	GEP	-0.275007	0.785932	0.104615
NPDNCSDSEK	PBANKA_1406200	TOM1-like protein, putative	N/A	-0.275007	0.530336	0.275449
KMFDSSEYNTEK	PBANKA_0909600	AP2 domain transcription factor AP2-G5, putative	ApiAP2	-0.275007	0.50312	0.298328
YSTDVPASTTSNNHGNISDHCNEIFEK	PBANKA_1134700	conserved Plasmodium protein, unknown function	N/A	-0.276199	0.892299	0.0494898
NISSFSDNEK	PBANKA_1448200	asparagine/aspartate rich protein, putative	N/A	-0.276199	0.184151	0.734825
NNSSFDLLYDCK	PBANKA_0700400	fam-b protein	N/A	-0.27739	0.934615	0.0293671
NILNISPK	PBANKA_1202700	RNA-binding protein, putative	N/A	-0.27739	0.888325	0.0514284
NSKSYHSSR	PBANKA_0932000	rhoptry neck protein 4	RON4	-0.27739	0.869702	0.0606294
NMSDELNHQQNEENLVEYEKDEK	PBANKA_1308600	fructose-bisphosphate aldolase 2	ALDO2	-0.27739	0.628724	0.20154
YRSNSFYALK	PBANKA_1314100	E3 ubiquitin-protein ligase ZNF598, putative	N/A	-0.27858	0.998287	0.000744599
TYEDIDLKGIEK	PBANKA_1426200	CCR4-associated factor 1, putative	CAF1	-0.27858	0.997548	0.00106641
ANSKYAIEGEK	PBANKA_1204400	DNA/RNA-binding protein Alba 3, putative	ALBA3	-0.27858	0.912967	0.0395448
QNSVNIIK	PBANKA_1353900	inner centromere protein, putative	N/A	-0.27858	0.801522	0.0960844
CLSNKDTNNIDQIDK	PBANKA_0715000	vacuolar protein sorting-associated protein 9, putative	VPS9	-0.27858	0.486909	0.312552
LLSKDVEAAK	PBANKA_0205300	conserved protein, unknown function	N/A	-0.279768	0.894791	0.0482783
NISNIYFDSNKK	PBANKA_0508100	chromodomain-helicase-DNA-binding protein 1, putative	CHD1	-0.279768	0.787316	0.103851
HESENREMK	PBANKA_1103000	serine/arginine-rich splicing factor 12, putative	SRSF12	-0.279768	0.779418	0.10823
IQLNESKHK	PBANKA_1103600	cation transporting P-ATPase, putative	ATPase3	-0.280956	0.511072	0.291518
YYLSFSELNKHNFSDK	PBANKA_1446500	asparagine-rich protein, putative	N/A	-0.282143	0.936693	0.0284028
KESFTYFGDEK	PBANKA_1425000	RNA-binding protein, putative	N/A	-0.282143	0.85405	0.0685165
YRSEEYETYNNFSR	PBANKA_0810900	FHA domain protein, putative	N/A	-0.283329	0.98781	0.00532652
NIINYDYDSDYDQKLK	PBANKA_0107500	conserved Plasmodium protein, unknown function	N/A	-0.283329	0.974493	0.0112212
NSKGGENHCPNK	PBANKA_1329200	dynein beta chain, putative	N/A	-0.283329	0.927466	0.0327022
INRGSSGDR	PBANKA_0835300	V-type proton ATPase subunit E, putative	N/A	-0.283329	0.503431	0.29806
GSYNSSVK	PBANKA_0836800	erythrocyte membrane associated protein 1	EMAP1	-0.283329	0.387704	0.4115
RNSQYGVK	PBANKA_1433000	conserved protein, unknown function	N/A	-0.284514	0.891086	0.0500804
GVHSSEK	PBANKA_0939700	vacuolar fusion protein CCZ1, putative	N/A	-0.284514	0.820747	0.0857908
AENPDFNKSDDDNNLVSSDEEIYEK	PBANKA_1452500	conserved Plasmodium protein, unknown function	N/A	-0.284514	0.422619	0.374051
NIISNMKSDSSQYILEQTLK	PBANKA_1000800	pre-mRNA splicing factor CWC25, putative	N/A	-0.285698	0.740369	0.130552
KNSEELSMCHLSK	PBANKA_1336900	conserved Plasmodium protein, unknown function	N/A	-0.285698	0.559841	0.251936
YSDSKYNIHQMK	PBANKA_1359200	DNA/RNA-binding protein Alba 2, putative	ALBA2	-0.286881	0.999994	2.80964e-06
TVISKNLNSYK	PBANKA_1108500	protein AAP6, putative	N/A	-0.286881	0.672759	0.172141
SESNSQISPYK	PBANKA_0301000	repetitive organellar protein, putative	ROPE	-0.286881	0.482239	0.316737
IQNSISKYIK	PBANKA_0927700	DDRGK domain-containing protein, putative	N/A	-0.288063	0.988661	0.00495253
GYASTSPEK	PBANKA_0109700	SWI/SNF-related matrix-associated actin-dependent regulator of chromatin, putative	SWIB	-0.288063	0.786702	0.104189
INSDNNMSNKQNK	PBANKA_1325300	splicing factor 3B subunit 2, putative	SF3B2	-0.288063	0.663559	0.17812
LIGSNMRDEVK	PBANKA_0109900	basal complex transmembrane protein 1, putative	BTP1	-0.288063	0.519949	0.284039
NISNNYEHKR	PBANKA_0104800	protein KIC1, putative	N/A	-0.288063	0.355213	0.449511
NSSLDRSSFQR	PBANKA_0939000	mechanosensitive ion channel protein, putative	MSCS	-0.288063	0.179982	0.744772
NENKSTVHLLR	PBANKA_0712100	DNA helicase, putative	N/A	-0.289244	0.922825	0.0348808
LNNAGSRK	PBANKA_1410000	26S protease regulatory subunit 7, putative	RPT1	-0.289244	0.78543	0.104893
RQSYGYNSCFK	PBANKA_1006700	U4/U6 small nuclear ribonucleoprotein PRP31, putative	PRPF31	-0.289244	0.667723	0.175404
AILSGEYK	PBANKA_0611600	ribonucleoside-diphosphate reductase large subunit, putative	N/A	-0.289244	0.653128	0.185002
TNSEDLSK	PBANKA_0827100	protein kinase, putative	N/A	-0.289244	0.423558	0.373087
HNSIKNNK	PBANKA_1125200	CRAL/TRIO domain-containing protein, putative	N/A	-0.290424	0.962395	0.0166467
ECGELDSEDDKEIK	PBANKA_0924000	bromodomain protein 7, putative	BDP7	-0.290424	0.918233	0.0370472
KQSISYVLK	PBANKA_0942700	chromatin remodeling protein, putative	SNF2L	-0.290424	0.828226	0.0818513
YKTPCEMDMINPDESLIGNK	PBANKA_0519400	conserved Plasmodium protein, unknown function	N/A	-0.290424	0.665984	0.176536
IFEFSDSIK	PBANKA_0942600	conserved Plasmodium protein, unknown function	N/A	-0.291604	0.922012	0.0352635
NIEYSPGAQR	PBANKA_0616500	translation machinery-associated protein, putative	N/A	-0.291604	0.820659	0.0858373
LSTEDNNDDDETK	PBANKA_1351100	exoribonuclease, putative	N/A	-0.291604	0.458311	0.33884
QTQTDGANINRSLLALK	PBANKA_0801500	conserved Plasmodium protein, unknown function	N/A	-0.292782	0.539554	0.267965
SNTDIIGYINK	PBANKA_1359300	VPS13 domain-containing protein, putative	N/A	-0.293959	0.953751	0.0205648
NITPIKDIGNLTPK	PBANKA_1442200	protein SOC2	SOC2	-0.293959	0.924019	0.0343191
NSSLLYQNELK	PBANKA_1313700	serine/threonine protein kinase, putative	N/A	-0.296311	0.969794	0.0133207
KENESYEK	PBANKA_0416500	copper-transporting ATPase	CuTP	-0.296311	0.872075	0.0594463
TVLSSSSDIRK	PBANKA_1201100	conserved Plasmodium protein, unknown function	N/A	-0.296311	0.842685	0.0743346
QIKSQTSDGSNVFIPSAK	PBANKA_0515900	mRNA-decapping enzyme subunit 1, putative	DCP1	-0.296311	0.441569	0.355001
YSTGSDRR	PBANKA_1341500	RNA-binding protein, putative	N/A	-0.297485	0.771509	0.112659
IKSMPLEIEK	PBANKA_1111000	RNA pseudouridylate synthase, putative	N/A	-0.297485	0.749471	0.125245
YNDVGSHR	PBANKA_1434800	phospholipid-transporting ATPase 2, putative	ATP2	-0.297485	0.413941	0.383061
QLSKEFAR	PBANKA_1314100	E3 ubiquitin-protein ligase ZNF598, putative	N/A	-0.298658	0.942662	0.025644
QVLSGITYMHK	PBANKA_1349600	conserved oligomeric Golgi complex subunit 3, putative	COG3	-0.298658	0.745411	0.127604
SVNNNNYSMPMGEIIYDKDIEEHIK	PBANKA_1461600	conserved protein, unknown function	N/A	-0.299831	0.509355	0.292979
RSPNSVDAHK	PBANKA_0509000	exported protein 3, putative	EXP3	-0.299831	0.433149	0.363362
ISYSGECNYIEK	PBANKA_0517000	early transcribed membrane protein	ETRAMP10.2	-0.299831	0.286443	0.542962
KEDSENILAK	PBANKA_0508100	chromodomain-helicase-DNA-binding protein 1, putative	CHD1	-0.299831	0.277413	0.556874
VIKGASLDYK	PBANKA_0503900	conserved Plasmodium protein, unknown function	N/A	-0.301002	0.999994	2.73412e-06
VIKSEETVIPEPK	PBANKA_1340400	lactate dehydrogenase, putative	N/A	-0.301002	0.791199	0.101714
SVEATEDEDCSNK	PBANKA_1322000	alpha/beta hydrolase, putative	N/A	-0.301002	0.582173	0.234948
NFRTLPAK	PBANKA_1243900	apicomplexan kinetochore protein 5	AKIT5	-0.302173	0.978039	0.00964372
KHSIDLGK	PBANKA_0910300	guanylyl cyclase alpha, putative	GCalpha	-0.302173	0.978008	0.00965758
KISIHGLR	PBANKA_1337500	protein STU2, putative	STU2	-0.302173	0.629244	0.201181
ITSMQSTTK	PBANKA_1423900	translation initiation factor SUI1, putative	N/A	-0.302173	0.428488	0.368061
IHKSIDYNNNEK	PBANKA_1110100	topoisomerase I, putative	N/A	-0.302173	0.408075	0.38926
LYSFDKVSPNDIK	PBANKA_1430800	thioredoxin peroxidase 2, putative	Trx-Px2	-0.303342	0.994877	0.00223042
HKHDTSSSPNR	PBANKA_0311200	protein LTV1, putative	N/A	-0.303342	0.909412	0.0412392
SYDSANYK	PBANKA_1103000	serine/arginine-rich splicing factor 12, putative	SRSF12	-0.303342	0.58071	0.236041
RISFYSLK	PBANKA_0813800	tRNA (adenine(58)-N(1))-methyltransferase non-catalytic subunit TRM6, putative	GCD10	-0.304511	0.976025	0.010539
STSISKEIVK	PBANKA_1359300	VPS13 domain-containing protein, putative	N/A	-0.304511	0.941609	0.0261293
GRSNSSYMK	PBANKA_1407400	mRNA-decapping enzyme 2, putative	DCP2	-0.304511	0.846749	0.0722454
RNSIDTK	PBANKA_0416100	dynein heavy chain, putative	MG1	-0.304511	0.803258	0.0951451
GNSNKYVR	PBANKA_1202700	RNA-binding protein, putative	N/A	-0.305679	0.881335	0.0548589
TKSNQDIK	PBANKA_0401600	N-ethylmaleimide-sensitive fusion protein, putative	NSF	-0.305679	0.692064	0.159854
HLSVNLLNK	PBANKA_0712800	U4/U6.U5 small nuclear ribonucleoprotein, putative	SNRNP27	-0.305679	0.648053	0.188389
HLTGEFEKK	PBANKA_1330300	conserved Plasmodium protein, unknown function	N/A	-0.305679	0.50893	0.293342
RNSNCTVK	PBANKA_1202400	60S ribosomal protein L13, putative	N/A	-0.305679	0.361185	0.44227
RNSQVFYDK	PBANKA_0925500	calcium-dependent protein kinase 6	CDPK6	-0.306846	0.869748	0.0606066
YHSEKESR	PBANKA_1135700	CUGBP Elav-like family member 1, putative	CELF1	-0.306846	0.523348	0.281209
SNLSSLSK	PBANKA_1000800	pre-mRNA splicing factor CWC25, putative	N/A	-0.308011	0.167232	0.776681
KYNSNYSK	PBANKA_0207500	cyclin-dependent kinases regulatory subunit, putative	N/A	-0.309176	0.881198	0.0549265
RMSEGPK	PBANKA_1230100	ribonuclease, putative	N/A	-0.309176	0.212894	0.671836
ERQPSSR	PBANKA_1145800	membrane associated histidine-rich protein 1a	MAHRP1a	-0.309176	0.136654	0.864378
TGSSTIRVER	PBANKA_1129900	conserved Plasmodium protein, unknown function	N/A	-0.31034	0.978212	0.00956706
DTLNFVYSSINK	PBANKA_1230100	ribonuclease, putative	N/A	-0.31034	0.79487	0.0997041
YKSELITK	PBANKA_1440500	conserved Plasmodium protein, unknown function	N/A	-0.31034	0.744079	0.128381
KINNSIYYK	PBANKA_0519900	conserved Plasmodium protein, unknown function	N/A	-0.31034	0.593873	0.226306
TGLNSNVEKNYDEK	PBANKA_0942800	syntaxin, putative	N/A	-0.311503	0.99744	0.00111316
NNKSHENIEK	PBANKA_1007200	replication protein A1, large subunit, putative	RPA1	-0.311503	0.994356	0.00245802
MYDSRNGFR	PBANKA_0801200	erythrocyte membrane-associated antigen, putative	N/A	-0.311503	0.993159	0.00298134
ENISSSTK	PBANKA_0934700	conserved protein, unknown function	N/A	-0.311503	0.988437	0.00505079
KNSDSSNNDISIK	PBANKA_0927700	DDRGK domain-containing protein, putative	N/A	-0.311503	0.443697	0.352914
TIDSLDEER	PBANKA_1449900	CCR4-NOT transcription complex subunit 4, putative	NOT4	-0.311503	0.245331	0.610248
SRTILER	PBANKA_1459700	pre-mRNA-splicing factor CWC26, putative	BUD13	-0.312665	0.962368	0.0166587
QVSNSYVFNDNLNYNQLYQGNMK	PBANKA_1126900	eukaryotic translation initiation factor 2-alpha kinase	PK4	-0.312665	0.712613	0.147146
LLSKYNYK	PBANKA_1360100	nucleoside transporter 1	NT1	-0.312665	0.674118	0.171264
YSESFNEK	PBANKA_0937200	RNA-binding protein, putative	N/A	-0.312665	0.494139	0.306151
EKESFSFSFK	PBANKA_0509200	Eps15-like protein, putative	N/A	-0.312665	0.280744	0.551689
KMNSDDFNTPSSK	PBANKA_0522700	alpha tubulin 2	N/A	-0.313826	0.721208	0.14194
KLLSFTNNDIIR	PBANKA_1452100	conserved Plasmodium protein, unknown function	N/A	-0.313826	0.659702	0.180652
SRSESHGHIK	PBANKA_1101900	HCNGP-like protein, putative	N/A	-0.314986	0.932243	0.030471
SRSLAIVR	PBANKA_1123500	ISWI chromatin-remodeling complex ATPase, putative	ISWI	-0.314986	0.638805	0.194632
LDSNNPHPNQINQEK	PBANKA_0303300	conserved Plasmodium protein, unknown function	N/A	-0.314986	0.369672	0.432183
IISDGMNNIIKDLNK	PBANKA_1310800	40S ribosomal protein S5, putative	N/A	-0.316146	0.915496	0.0383433
INDRSYSR	PBANKA_1454800	female development protein FD1	FD1	-0.316146	0.620926	0.20696
NWHRLDSYED	PBANKA_1320100	conserved Plasmodium protein, unknown function	UIS25	-0.316146	0.556502	0.254534
IYSKFFYSQK	PBANKA_0704500	HECT-like E3 ubiquitin ligase, putative	HEUL	-0.316146	0.47432	0.323929
EKGNSYNNR	PBANKA_1128500	SET domain protein, putative	N/A	-0.317304	0.935676	0.0288743
MDESINKNSR	PBANKA_0512800	merozoite TRAP-like protein	MTRAP	-0.317304	0.896471	0.0474635
MNHDENDSEKPQQK	PBANKA_0906900	DnaJ domain-containing protein, putative	N/A	-0.317304	0.0662792	1.17862
NYIYSNENVNINMSNEENIKK	PBANKA_1432500	DNA-binding chaperone, putative	N/A	-0.318461	0.975657	0.0107027
SSYYDDSLFDNMRE	PBANKA_1012800	voltage-dependent anion-selective channel protein, putative	N/A	-0.318461	0.971937	0.0123617
SSYDSRER	PBANKA_0719700	conserved Plasmodium protein, unknown function	N/A	-0.318461	0.941961	0.0259669
GTSSEQTPFFVDK	PBANKA_0102200	trophozoite exported protein 1, putative	TEX1	-0.318461	0.664317	0.177624
SSSIILNK	PBANKA_1415300	protein transport protein SEC20, putative	SEC20	-0.318461	0.653259	0.184915
NYIHTSSKK	PBANKA_1226100	conserved Plasmodium protein, unknown function	N/A	-0.318461	0.650793	0.186557
MKGDSPHNK	PBANKA_0903600	dynamin-like protein, putative	DYN1	-0.318461	0.285731	0.544042
MGSNDIDSMR	PBANKA_0914200	conserved Plasmodium protein, unknown function	N/A	-0.318461	0.165229	0.781915
IISLSINEADMKK	PBANKA_1411200	protein AAP2, putative	N/A	-0.319618	0.367276	0.435008
ACLSDASK	PBANKA_0409300	phosphatidylinositol 3- and 4-kinase, putative	N/A	-0.319618	0.241715	0.616696
YTDSQTAIDNLSEQFSK	PBANKA_1428700	eukaryotic translation initiation factor 3 subunit A, putative	EIF3A	-0.320773	0.861689	0.0646492
YSVSPVVR	PBANKA_0210400	DNA mismatch repair protein PMS1, putative	PMS1	-0.320773	0.420441	0.376295
SSFTSIIK	PBANKA_1329000	conserved Plasmodium protein, unknown function	N/A	-0.320773	0.344717	0.462537
KNESDDDNNTTVMNEQK	PBANKA_1003600	apical sushi protein, putative	ASP	-0.321928	0.754759	0.122192
MNSYENYK	PBANKA_1406300	centrosomal protein CEP170, putative	CEP170	-0.321928	0.733269	0.134737
KLYSSVLTR	PBANKA_1331400	MORC family protein, putative	MORC	-0.321928	0.710604	0.148372
NVTHSAGNRR	PBANKA_0804500	rhoptry-associated membrane antigen, putative	RAMA	-0.321928	0.626795	0.202875
EKNSPNELK	PBANKA_1221300	conserved Plasmodium protein, unknown function	N/A	-0.321928	0.620636	0.207163
ENSLERR	PBANKA_1314400	Cwf21 domain-containing protein	N/A	-0.323082	0.907573	0.0421183
YLSQNHDK	PBANKA_0205000	ELM2 domain-containing protein, putative	N/A	-0.323082	0.167947	0.774828
HSLTQSK	PBANKA_0930800	conserved Plasmodium protein, unknown function	N/A	-0.324235	0.991181	0.00384715
SNVNTIISR	PBANKA_1236600	conserved Plasmodium protein, unknown function	N/A	-0.324235	0.694556	0.158293
MTNYVNYGAK	PBANKA_0524000	conserved Plasmodium protein, unknown function	N/A	-0.324235	0.607093	0.216745
MTPNNSMNANPK	PBANKA_1425000	RNA-binding protein, putative	N/A	-0.324235	0.223472	0.650777
SNTEISDDNKSDINDISDVTSKPVEK	PBANKA_0519000	S-antigen, putative	N/A	-0.325386	0.809739	0.0916551
GYGGSFGR	PBANKA_0516900	S-adenosylmethionine decarboxylase/ornithine decarboxylase, putative	AdoMetDC/ODC	-0.325386	0.709284	0.14918
SNSYEEKR	PBANKA_1118500	conserved Plasmodium protein, unknown function	N/A	-0.325386	0.607265	0.216621
EARSHSSYNSQHK	PBANKA_1421200	conserved protein, unknown function	N/A	-0.325386	0.457686	0.339432
IESTGKLEK	PBANKA_0512800	merozoite TRAP-like protein	MTRAP	-0.326537	0.971247	0.0126701
DYTYNSSALNYQIK	PBANKA_0515900	mRNA-decapping enzyme subunit 1, putative	DCP1	-0.326537	0.609322	0.215153
ECSDGNDTK	PBANKA_0904600	conserved Plasmodium protein, unknown function	N/A	-0.326537	0.44573	0.350928
SNSQNDEERK	PBANKA_1356300	CDT1-like protein, putative	N/A	-0.326537	0.429028	0.367514
SNSRYGSYSR	PBANKA_0403600	conserved Plasmodium protein, unknown function	N/A	-0.326537	0.416482	0.380404
LADKYMSFGK	PBANKA_1445500	pre-mRNA-splicing regulator WTAP, putative	WTAP	-0.327687	0.651391	0.186158
EMISPPAYKPLYEVIR	PBANKA_0905600	translation initiation factor eIF-1A, putative	N/A	-0.327687	0.496869	0.303759
LLNSSNNR	PBANKA_1142800	conserved protein, unknown function	N/A	-0.328836	0.863902	0.0635354
TASDSDITKSSIELTK	PBANKA_1344000	DNA-directed RNA polymerase III subunit RPC1, putative	N/A	-0.328836	0.861364	0.0648134
NISENYNEK	PBANKA_0915300	conserved Plasmodium protein, unknown function	N/A	-0.328836	0.761929	0.118086
HRSDYYSPR	PBANKA_0921600	alternative splicing factor SR-MG	SR-MG	-0.328836	0.649419	0.187475
LIPSPNSYFMDVK	PBANKA_1126900	eukaryotic translation initiation factor 2-alpha kinase	PK4	-0.328836	0.456663	0.340404
YNQSLNNK	PBANKA_1010300	dynein-related AAA-type ATPase, putative	N/A	-0.328836	0.255426	0.592736
MSSHHDMR	PBANKA_0709700	protein kinase 1	PK1	-0.329985	0.763617	0.117125
SPSISYVSVK	PBANKA_0719900	cdc2-related protein kinase 1	CRK1	-0.331132	0.690313	0.160954
NITSRNESINNDNMK	PBANKA_0213200	apicomplexan kinetochore protein 8	AKIT8	-0.331132	0.354776	0.450046
RGDTSINFK	PBANKA_0403800	transporter, putative	N/A	-0.332278	0.97364	0.0116018
SSSFHNVR	PBANKA_1145800	membrane associated histidine-rich protein 1a	MAHRP1a	-0.332278	0.795417	0.0994052
YMHVQSK	PBANKA_0802300	HECT-type E3 ubiquitin ligase UT, putative	N/A	-0.332278	0.448008	0.348714
GKSSENLNR	PBANKA_0520700	WD repeat-containing protein, putative	N/A	-0.333424	0.991382	0.00375916
NEINSVKFQDVR	PBANKA_1133300	elongation factor 1-alpha	EF-1alpha	-0.333424	0.846711	0.0722646
IRNDSPK	PBANKA_1142800	conserved protein, unknown function	N/A	-0.333424	0.388488	0.410622
TNSVYQYK	PBANKA_1228200	glutamate dehydrogenase, putative	GDH3	-0.334568	0.950157	0.0222047
SGSYDKHEYLK	PBANKA_1202700	RNA-binding protein, putative	N/A	-0.334568	0.883801	0.0536457
NGSKFVESK	PBANKA_0903600	dynamin-like protein, putative	DYN1	-0.334568	0.79062	0.102032
GKSDILVTK	PBANKA_1230100	ribonuclease, putative	N/A	-0.334568	0.589137	0.229784
GKSDNSHLSSK	PBANKA_1323200	AP-4 complex accessory subunit Tepsin, putative	N/A	-0.334568	0.394632	0.403808
ASSESIDKNR	PBANKA_0939600	polyadenylate-binding protein-interacting protein 1, putative	PAIP1	-0.335712	0.971362	0.0126191
SIERDSSR	PBANKA_0927700	DDRGK domain-containing protein, putative	N/A	-0.335712	0.901692	0.0449418
NLDKNSDIDSEDSR	PBANKA_1424500	conserved Plasmodium protein, unknown function	N/A	-0.335712	0.847593	0.0718129
KISISNNHILK	PBANKA_0921600	alternative splicing factor SR-MG	SR-MG	-0.335712	0.27441	0.561599
KNSVPNK	PBANKA_1427800	peptidase family C50, putative	N/A	-0.335712	0.186716	0.728819
IKSSGISGIELISK	PBANKA_0522800	40S ribosomal protein S19, putative	RPS19	-0.336855	0.88493	0.053091
GKCSFLNLENYLGEK	PBANKA_1215600	40S ribosomal protein S3A, putative	RPS3A	-0.336855	0.23671	0.625784
KNPSQNSYYR	PBANKA_1213000	transcriptional coactivator ADA2, putative	ADA2	-0.337996	0.547757	0.261412
NSSNSNPK	PBANKA_1030400	MORN repeat protein, putative	MORN (1030400)	-0.337996	0.546733	0.262225
IGSNHFER	PBANKA_0919600	CCR4-NOT transcription complex subunit 2, putative	NOT2	-0.337996	0.533405	0.272943
SIEHQYHSIDGVNLLDGEITNINMR	PBANKA_1002000	Ran-binding protein, putative	N/A	-0.337996	0.517339	0.286225
VNSMNSIK	PBANKA_1233300	ATP-dependent RNA helicase DDX23, putative	DDX23	-0.339137	0.958769	0.0182861
DIKSEGENEVK	PBANKA_1432200	male development gene 1	MDV1	-0.339137	0.557434	0.253806
GINTCEIK	PBANKA_0715000	vacuolar protein sorting-associated protein 9, putative	VPS9	-0.340277	0.853928	0.0685787
SAEGFSYPYK	PBANKA_1321500	conserved Plasmodium protein, unknown function	N/A	-0.340277	0.77677	0.109707
KLSPIVSK	PBANKA_0921600	alternative splicing factor SR-MG	SR-MG	-0.341417	0.980521	0.008543
HDSIFSK	PBANKA_0107200	conserved Plasmodium protein, unknown function	N/A	-0.341417	0.702873	0.153123
VSSNELIR	PBANKA_1007200	replication protein A1, large subunit, putative	RPA1	-0.341417	0.629436	0.201049
VQYSPSRETIER	PBANKA_1003400	amino acid decarboxylase AAD, putative	AAD	-0.341417	0.167867	0.775035
HGTDNNIMPK	PBANKA_0936400	transcription elongation regulator 1-like protein, putative	N/A	-0.342555	0.89551	0.0479298
NTLNNHDK	PBANKA_1325300	splicing factor 3B subunit 2, putative	SF3B2	-0.342555	0.661155	0.179696
DISIEYGK	PBANKA_1434300	conserved Plasmodium protein, unknown function	N/A	-0.342555	0.362889	0.440226
SSSGNSQFR	PBANKA_1407400	mRNA-decapping enzyme 2, putative	DCP2	-0.343692	0.900227	0.0456481
QNDCIYNNMSDNDCMEVNISCLENTYKK	PBANKA_0719700	conserved Plasmodium protein, unknown function	N/A	-0.343692	0.651327	0.186201
SATDTNMDINIDKDFNIR	PBANKA_0509000	exported protein 3, putative	EXP3	-0.343692	0.531576	0.274435
QNDVSSISMK	PBANKA_1310400	centrin-2, putative	CEN2	-0.343692	0.0589415	1.22958
ISSNNDNR	PBANKA_1037300	conserved Plasmodium protein, unknown function	N/A	-0.344828	0.68436	0.164715
HYNSHEK	PBANKA_1428900	bromodomain protein 2, putative	BDP2	-0.344828	0.371904	0.429569
KHTINDHK	PBANKA_0706000	Fe-S cluster assembly protein DRE2, putative	DRE2	-0.344828	0.22065	0.656296
SLIGSFSK	PBANKA_1005700	conserved Plasmodium protein, unknown function	N/A	-0.344828	0.162175	0.790015
QHLRGTLK	PBANKA_1202700	RNA-binding protein, putative	N/A	-0.345964	0.794002	0.100178
ISQSFGPNKK	PBANKA_0417700	alpha tubulin 1	N/A	-0.345964	0.77918	0.108362
TPNVYVSK	PBANKA_1128900	alpha/beta hydrolase, putative	N/A	-0.345964	0.74096	0.130206
TRKPTGFVK	PBANKA_0903600	dynamin-like protein, putative	DYN1	-0.345964	0.500279	0.300788
KDISLEIDDPFVSNFK	PBANKA_0804100	conserved Plasmodium protein, unknown function	N/A	-0.345964	0.293476	0.532428
NFQLQHSINKQEK	PBANKA_0622100	protein kinase, putative	N/A	-0.345964	0.0856923	1.06706
KLSEHDQK	PBANKA_1025500	CCR4-NOT transcription complex subunit NOT1, putative	NOT1	-0.347099	0.714859	0.14578
VGSDNNVDAEKR	PBANKA_0942800	syntaxin, putative	N/A	-0.348232	0.817286	0.087626
NFDLIPFFGSKK	PBANKA_0306800	ATP-dependent RNA helicase UAP56, putative	UAP56	-0.348232	0.754106	0.122568
LSGSNNPNSPLSLMDNMHIGNIR	PBANKA_0401700	CLP1 P-loop domain-containing protein, putative	N/A	-0.349365	0.882171	0.0544475
FNLSVDSPK	PBANKA_1411200	protein AAP2, putative	N/A	-0.349365	0.621332	0.206676
HHSFHSK	PBANKA_0923700	ethanolamine kinase, putative	EK	-0.349365	0.523525	0.281063
SHSSLFNLNLK	PBANKA_0601700	AATF domain-containing protein, putative	N/A	-0.349365	0.218284	0.660978
SKDDSDGEHR	PBANKA_0205200	conserved Plasmodium protein, unknown function	N/A	-0.350497	0.971867	0.0123934
TSIDIHDK	PBANKA_0912000	modulator of ring stage translation MRST, putative	N/A	-0.350497	0.819362	0.0865243
VFGLSGNR	PBANKA_1461600	conserved protein, unknown function	N/A	-0.350497	0.812872	0.0899781
NNSVCEFR	PBANKA_1135100	40S ribosomal protein S15, putative	RPS15	-0.350497	0.0465475	1.3321
NKNNSLNIK	PBANKA_1457800	ADP-ribosylation factor GTPase-activating protein 1, putative	ARFGAP1	-0.351628	0.952136	0.021301
FISQTYDK	PBANKA_0908800	conserved Plasmodium protein, unknown function	N/A	-0.351628	0.68181	0.166337
TPSGKPIQTMYVLNRK	PBANKA_0928800	splicing factor U2AF small subunit, putative	U2AF1	-0.351628	0.526628	0.278496
VIQQKSNLNK	PBANKA_1232100	serine/arginine-rich splicing factor 1, putative	SR1	-0.351628	0.346213	0.460656
DESSRMDDSER	PBANKA_1025500	CCR4-NOT transcription complex subunit NOT1, putative	NOT1	-0.351628	0.33676	0.472679
IREESLNFK	PBANKA_0522600	erythrocyte membrane-associated antigen, putative	N/A	-0.353888	0.745933	0.1273
QITKEFIHK	PBANKA_1337100	splicing factor 1, putative	SF1	-0.353888	0.69039	0.160906
DAHDSRPYYENR	PBANKA_0705100	protein KRI1, putative	KRI1	-0.353888	0.686767	0.163191
SIASHKGR	PBANKA_0938400	endoplasmic reticulum-resident calcium binding protein, putative	ERC	-0.353888	0.665132	0.177092
SEESYDER	PBANKA_0505400	conserved Plasmodium protein, unknown function	N/A	-0.353888	0.0447123	1.34957
FIHSNNYVR	PBANKA_0515900	mRNA-decapping enzyme subunit 1, putative	DCP1	-0.355016	0.979733	0.00889212
NESNKIFR	PBANKA_1214000	heat shock protein 60, putative	HSP60	-0.355016	0.541611	0.266312
FSGGFSSK	PBANKA_1034300	AP2 domain transcription factor AP2-G2	AP2-G2	-0.355016	0.432791	0.363722
IHSAPNK	PBANKA_0306800	ATP-dependent RNA helicase UAP56, putative	UAP56	-0.355016	0.430637	0.365889
LSNSFMDPK	PBANKA_1343200	conserved Plasmodium protein, unknown function	N/A	-0.355016	0.358828	0.445113
NESSQETLEVER	PBANKA_0916100	nucleic acid binding protein, putative	N/A	-0.355016	0.0613679	1.21206
AVESPDAWR	PBANKA_0820800	regulator of chromosome condensation-PP1-interacting protein	RCC-PIP	-0.356144	0.988445	0.00504751
NNSNINNNK	PBANKA_0912600	conserved Plasmodium protein, unknown function	N/A	-0.356144	0.817886	0.0873071
VHSHYITK	PBANKA_0108800	histone H3	H3	-0.356144	0.682153	0.166118
SEHSNKYSK	PBANKA_1014900	coatomer subunit beta, putative	N/A	-0.356144	0.618848	0.208416
QIFPDEDSTEESNENVEK	PBANKA_0716500	male development protein MD5	MD5	-0.35727	0.521903	0.282411
HFDSQNDGNNNR	PBANKA_1237600	zinc finger protein, putative	N/A	-0.35727	0.166616	0.778284
FAYQSDDGDDSEGYNKR	PBANKA_0522700	alpha tubulin 2	N/A	-0.358396	0.624882	0.204202
HESENREMK	PBANKA_1214700	conserved Plasmodium protein, unknown function	N/A	-0.358396	0.419277	0.377499
EYNSSDDRK	PBANKA_1413100	lipoate-protein ligase 1	LipL1	-0.358396	0.0963151	1.01631
KQSNSNEIEK	PBANKA_1428900	bromodomain protein 2, putative	BDP2	-0.360645	0.928295	0.032314
SLSNSSYR	PBANKA_1034900	pre-mRNA-splicing factor 38B, putative	PRP38B	-0.360645	0.817567	0.0874766
DNSMDDLR	PBANKA_0705100	protein KRI1, putative	KRI1	-0.360645	0.773053	0.111791
GMNSHQTSAKK	PBANKA_1116900	RNA-binding protein, putative	N/A	-0.360645	0.592409	0.227378
TMSTNISDPISK	PBANKA_1200800	transformer-2 protein homolog beta, putative	TRA2B	-0.360645	0.572697	0.242075
SGGSSKYPK	PBANKA_0939600	polyadenylate-binding protein-interacting protein 1, putative	PAIP1	-0.360645	0.509001	0.293282
KTITPSK	PBANKA_0937200	RNA-binding protein, putative	N/A	-0.360645	0.46878	0.329031
EYNSSDDR	PBANKA_0212200	anaphase-promoting complex subunit 1, putative	N/A	-0.360645	0.17478	0.757509
ILFYSDNDNDRK	PBANKA_0927200	conserved protein, unknown function	N/A	-0.360645	0.0544215	1.26423
EYRECSEAEHFIK	PBANKA_1454200	conserved Plasmodium protein, unknown function	N/A	-0.361768	0.588609	0.230173
INSDNNMSNKQNK	PBANKA_1426200	CCR4-associated factor 1, putative	CAF1	-0.361768	0.301588	0.520586
RSSIDELR	PBANKA_0307800	conserved Plasmodium protein, unknown function	N/A	-0.362891	0.903355	0.0441415
VYSCGEIFDNNKK	PBANKA_0704500	HECT-like E3 ubiquitin ligase, putative	HEUL	-0.364012	0.970379	0.0130588
WSPELHSR	PBANKA_1032900	histidine phosphatase, putative	N/A	-0.364012	0.576856	0.238933
TTSLISEEDITNLTR	PBANKA_1011500	PHD finger protein PHD2, putative	PHD2	-0.364012	0.220395	0.656797
KTPTNEIK	PBANKA_0101700	conserved Plasmodium protein, unknown function	N/A	-0.364012	0.0133644	1.87405
GMSETYNSRER	PBANKA_1131600	DNA replication licensing factor MCM6, putative	MCM6	-0.365133	0.121899	0.914001
YATLGSLK	PBANKA_1454600	nucleoporin NUP269	NUP269	-0.366252	0.829573	0.0811453
QGPKLSHK	PBANKA_1439200	polyadenylate-binding protein 1, putative	PABP1	-0.366252	0.752475	0.123508
NDAEQKSQR	PBANKA_1029400	conserved Plasmodium protein, unknown function	N/A	-0.366252	0.67571	0.17024
NNHDNLLSEREEVNSGEDGIDDYGNIIDSQMCKPK	PBANKA_1131600	DNA replication licensing factor MCM6, putative	MCM6	-0.366252	0.249103	0.603622
KNSIENNR	PBANKA_0704100	ubiquitin conjugation factor E4 B, putative	UBE4B	-0.368489	0.789379	0.102714
GASLDYKK	PBANKA_0809000	translation initiation factor SUI1, putative	N/A	-0.368489	0.29768	0.526251
FYNRSPK	PBANKA_1201800	conserved Plasmodium protein, unknown function	N/A	-0.369606	0.897125	0.0471469
CSSDLENNR	PBANKA_1443300	merozoite surface protein 9, putative	N/A	-0.369606	0.333183	0.477317
KTSPTYSEYK	PBANKA_0820700	TLD domain-containing protein	N/A	-0.370722	0.330708	0.480555
EYEKQSDNDFYEK	PBANKA_1404400	conserved Plasmodium protein, unknown function	N/A	-0.370722	0.254377	0.594522
RQGSYNR	PBANKA_0703400	conserved Plasmodium protein, unknown function	N/A	-0.371838	0.992172	0.00341325
LTDMCTPTK	PBANKA_0506100	PHAX domain-containing protein, putative	N/A	-0.371838	0.971213	0.0126855
TYDSKEYNSSDDR	PBANKA_0518300	armadillo repeat protein, putative	N/A	-0.371838	0.743948	0.128457
KLSSFFSK	PBANKA_1230100	ribonuclease, putative	N/A	-0.371838	0.728488	0.137578
KLSSSVDGLNICK	PBANKA_0405600	end-binding protein 1	EB1	-0.371838	0.652825	0.185203
SISSESSRR	PBANKA_1110100	topoisomerase I, putative	N/A	-0.371838	0.218931	0.659693
KQLGHFDSSYDYNLDIIDETEMNLLFEDSK	PBANKA_0910200	protein phosphatase PPM2	PPM2	-0.372952	0.511403	0.291237
CNDPDKEPVSTEETK	PBANKA_0828400	RNA-binding protein, putative	N/A	-0.372952	0.487301	0.312203
GLSFDKLSNGDK	PBANKA_1024500	conserved Plasmodium protein, unknown function	N/A	-0.372952	0.232145	0.63424
SLTNLNK	PBANKA_0711200	ubiquitin-like protein, putative	N/A	-0.374066	0.879361	0.055833
TYDMNENEISPK	PBANKA_1102900	cell division control protein 6, putative	CDC6	-0.37629	0.876605	0.057196
NSKSNEMER	PBANKA_0831000	merozoite surface protein 1	MSP1	-0.37629	0.721056	0.142031
YEIKDTSPDSDALK	PBANKA_0512400	rRNA-processing protein EBP2, putative	EBP2	-0.37629	0.536657	0.270303
SIRSSSDK	PBANKA_1323200	AP-4 complex accessory subunit Tepsin, putative	N/A	-0.37629	0.365925	0.436608
HASLKEQK	PBANKA_1016700	leucine-rich repeat protein	N/A	-0.37629	0.260807	0.58368
EVNNSKILSK	PBANKA_0921600	alternative splicing factor SR-MG	SR-MG	-0.37629	0.254825	0.593757
KQESVDLNELHFK	PBANKA_0805700	heat shock protein 90	HSP90	-0.377401	0.483351	0.315737
KLPTPDVK	PBANKA_0406500	T-complex protein 1 subunit eta, putative	CCT7	-0.378512	0.719436	0.143008
TVVSASR	PBANKA_1123500	ISWI chromatin-remodeling complex ATPase, putative	ISWI	-0.378512	0.704805	0.151931
FYSDNDTPYNK	PBANKA_0508100	chromodomain-helicase-DNA-binding protein 1, putative	CHD1	-0.378512	0.512904	0.289964
SMSDTMHNYNK	PBANKA_1438100	nucleus export protein BRR6, putative	N/A	-0.379621	0.943768	0.0251348
RVSNIEAFDK	PBANKA_1309500	conserved Plasmodium protein, unknown function	N/A	-0.379621	0.555491	0.255323
TKSSLLLDK	PBANKA_0805700	heat shock protein 90	HSP90	-0.380729	0.624149	0.204712
NNYNTPEK	PBANKA_1406200	TOM1-like protein, putative	N/A	-0.380729	0.430325	0.366203
NVSQEITWK	PBANKA_0315800	ribosome associated membrane protein RAMP4, putative	N/A	-0.381837	0.269046	0.570174
STVEEPESYKK	PBANKA_1123500	ISWI chromatin-remodeling complex ATPase, putative	ISWI	-0.382944	0.926195	0.0332975
MRTSTFFSGKPSEDPTK	PBANKA_1302400	cleavage and polyadenylation specificity factor subunit 3, putative	CPSF3	-0.382944	0.8237	0.0842309
NVTKSGNMK	PBANKA_0210400	DNA mismatch repair protein PMS1, putative	PMS1	-0.382944	0.0011524	2.9384
KFSIEVDEMHNNSNEDK	PBANKA_0110100	conserved Plasmodium protein, unknown function	N/A	-0.38405	0.829333	0.081271
AVSIKVPVK	PBANKA_0604800	eukaryotic translation initiation factor 3 subunit C, putative	EIF3C	-0.38405	0.687018	0.163032
GHYTIGK	PBANKA_0718100	glutamyl-tRNA(Gln) amidotransferase subunit A	GATA	-0.38405	0.419327	0.377447
QITSQDKK	PBANKA_0214700	Plasmodium exported protein, unknown function	N/A	-0.38405	0.0703054	1.15301
FPSPDYDSNNCQNQIYANK	PBANKA_1214200	ribonucleoside-diphosphate reductase small chain, putative	N/A	-0.385155	0.846984	0.0721246
QSFQISEK	PBANKA_1133100	aurora-related kinase ARK3, putative	ARK3	-0.386259	0.782739	0.106383
TSTEDISQERAENSIQVSMTK	PBANKA_0816600	conserved Plasmodium protein, unknown function	N/A	-0.386259	0.779259	0.108318
LIDSISNINDDSNMNKEVENMK	PBANKA_1452500	conserved Plasmodium protein, unknown function	N/A	-0.386259	0.514773	0.288384
MDSQNLLNNIK	PBANKA_1452500	conserved Plasmodium protein, unknown function	N/A	-0.387363	0.472913	0.325218
RVTIMPK	PBANKA_0937200	RNA-binding protein, putative	N/A	-0.387363	0.397874	0.400254
KGPFNNSVEK	PBANKA_1205400	rho GTPase-activating protein, putative	N/A	-0.387363	0.154141	0.812083
SLNHHLSR	PBANKA_0939200	pescadillo homolog, putative	PES	-0.388465	0.18774	0.726442
YRNSSLDR	PBANKA_0824300	conserved Plasmodium protein, unknown function	N/A	-0.389567	0.688453	0.162126
LIKTIEALEK	PBANKA_1338600	60S ribosomal protein L23, putative	RPL23	-0.389567	0.534278	0.272233
QTYGSIVR	PBANKA_0610400	non-SERCA-type Ca2+ -transporting P-ATPase, putative	ATP4	-0.390668	0.670549	0.173569
KISDFNNK	PBANKA_1203800	DnaJ protein, putative	N/A	-0.390668	0.246872	0.607528
TGSKNVIK	PBANKA_1219000	heat shock protein 90, putative	N/A	-0.391768	0.847223	0.072002
LAEIVLKSL	PBANKA_1432200	male development gene 1	MDV1	-0.392867	0.943069	0.0254563
CPFTGNVSIR	PBANKA_1445500	pre-mRNA-splicing regulator WTAP, putative	WTAP	-0.393965	0.859497	0.0657557
FKSGSNTIHIR	PBANKA_0929600	nucleolar protein 56, putative	NOP56	-0.393965	0.851493	0.0698187
QLSFVKPFK	PBANKA_1406700	carbamoyl phosphate synthetase, putative	CPSII	-0.393965	0.507764	0.294338
TSLKDECAVK	PBANKA_1118500	conserved Plasmodium protein, unknown function	N/A	-0.393965	0.287671	0.541104
IRNSIGK	PBANKA_0417800	protein hook, putative	N/A	-0.395063	0.736988	0.13254
SISENAK	PBANKA_0620100	U3 small nucleolar RNA-associated protein 7, putative	UTP7	-0.396159	0.848264	0.0714691
NKNNNYNDESGSE	PBANKA_0823100	S-adenosylmethionine synthetase, putative	SAMS	-0.396159	0.359368	0.444461
NNSSEYIR	PBANKA_0803200	inositol-phosphate phosphatase, putative	N/A	-0.397255	0.698573	0.155788
ISTSIIHRR	PBANKA_0903600	dynamin-like protein, putative	DYN1	-0.397255	0.604976	0.218262
SIGSHAK	PBANKA_0824300	conserved Plasmodium protein, unknown function	N/A	-0.397255	0.552844	0.257397
FHPYIRSNTSLPK	PBANKA_1452500	conserved Plasmodium protein, unknown function	N/A	-0.397255	0.174909	0.757187
KMSIIEIHK	PBANKA_1002000	Ran-binding protein, putative	N/A	-0.397255	0.165209	0.781966
YEENASPR	PBANKA_0307800	conserved Plasmodium protein, unknown function	N/A	-0.39835	0.897572	0.0469305
TENSMSENK	PBANKA_1202700	RNA-binding protein, putative	N/A	-0.39835	0.870451	0.0602557
GNTYENNNR	PBANKA_1236600	conserved Plasmodium protein, unknown function	N/A	-0.39835	0.528648	0.276834
EDESESENMSR	PBANKA_0521300	zinc finger protein, putative	N/A	-0.39835	0.465365	0.332206
NISSSHER	PBANKA_1320100	conserved Plasmodium protein, unknown function	UIS25	-0.39835	0.348564	0.457717
SSSYYNNKHPSK	PBANKA_0200600	fam-a protein	N/A	-0.399445	0.843251	0.0740431
LHSSPNLYHHSFK	PBANKA_1406200	TOM1-like protein, putative	N/A	-0.399445	0.402286	0.395465
SRSSIGNSNNK	PBANKA_0208800	ubiquitin carboxyl-terminal hydrolase 1, putative	UBP1	-0.400538	0.711165	0.14803
NYSSVVNEK	PBANKA_1236600	conserved Plasmodium protein, unknown function	N/A	-0.400538	0.616402	0.210136
LMNFPTSR	PBANKA_0617400	conserved Plasmodium protein, unknown function	N/A	-0.400538	0.40413	0.393479
NKESALIIR	PBANKA_0519400	conserved Plasmodium protein, unknown function	N/A	-0.40163	0.47512	0.323196
KIGSNQSK	PBANKA_0904600	conserved Plasmodium protein, unknown function	N/A	-0.40163	0.446482	0.350196
TSYSSENVVNLVKPYK	PBANKA_0103300	GYF domain-containing protein, putative	N/A	-0.40163	0.211831	0.67401
QSGSNDIPK	PBANKA_0801900	RNA cytosine C(5)-methyltransferase, putative	NSUN1	-0.40163	0.172831	0.762378
EISEVNDNVEK	PBANKA_1441900	DNA helicase 60, putative	DH60	-0.402722	0.817983	0.0872557
KHNTISR	PBANKA_1425000	RNA-binding protein, putative	N/A	-0.402722	0.712179	0.147411
LRSTIEK	PBANKA_1243900	apicomplexan kinetochore protein 5	AKIT5	-0.403813	0.768194	0.114529
YVSNDYSK	PBANKA_0810600	exoribonuclease, putative	N/A	-0.404903	0.811101	0.0909248
TTTFSPEGR	PBANKA_0108200	protein KIC6, putative	N/A	-0.404903	0.71911	0.143205
HMMSMEK	PBANKA_1314400	Cwf21 domain-containing protein	N/A	-0.404903	0.688953	0.16181
TNSVNSSY	PBANKA_1320100	conserved Plasmodium protein, unknown function	UIS25	-0.404903	0.298665	0.524815
AHCYYYNSR	PBANKA_0522700	alpha tubulin 2	N/A	-0.404903	0.172275	0.763778
ISSNDNIHELNK	PBANKA_0401100	serine/threonine protein kinase, putative	SRPK1	-0.405992	0.882966	0.0540562
DIKETENPEQNNVSVENFQNEQDEHINNYNNSPK	PBANKA_0928800	splicing factor U2AF small subunit, putative	U2AF1	-0.405992	0.610275	0.214474
ENSVHTK	PBANKA_1452500	conserved Plasmodium protein, unknown function	N/A	-0.407081	0.502785	0.298617
IESKEIQNSSK	PBANKA_0506100	PHAX domain-containing protein, putative	N/A	-0.408168	0.453332	0.343583
VNSNDMFGSENIIR	PBANKA_1207000	nucleolar protein 5, putative	NOP5	-0.408168	0.0419359	1.37741
HYLTYDNYSDKSEK	PBANKA_1436100	heterochromatin protein 1	HP1	-0.408168	0.0289349	1.53858
NVKSLPESK	PBANKA_0607400	protein phosphatase PPM11, putative	PPM11	-0.409255	0.926191	0.0332996
KYSSTFLK	PBANKA_1025100	ookinete surface and oocyst capsule protein OSCP	N/A	-0.409255	0.712139	0.147435
SISTDVIK	PBANKA_0604600	conserved protein, unknown function	N/A	-0.409255	0.473463	0.324714
NIESENIFSEEK	PBANKA_0201600	early transcribed membrane protein	ETRAMP	-0.409255	0.370535	0.431171
TKINTTPKPNIR	PBANKA_1406700	carbamoyl phosphate synthetase, putative	CPSII	-0.410341	0.903078	0.0442749
KESIDINR	PBANKA_0416000	high molecular weight rhoptry protein 3, putative	RhopH3	-0.410341	0.418932	0.377856
IGNIKSGEYTNLYDHINNDNNNNSHK	PBANKA_1317100	gamma-tubulin complex component, putative	N/A	-0.410341	0.359744	0.444006
SISPTHKPIYMK	PBANKA_0519900	conserved Plasmodium protein, unknown function	N/A	-0.411426	0.857114	0.0669614
SIRSIDCYK	PBANKA_0709700	protein kinase 1	PK1	-0.411426	0.817504	0.0875103
TISIDELEIDK	PBANKA_1430900	SUN domain-containing protein, putative	N/A	-0.411426	0.795183	0.0995328
ALSAYMFYVK	PBANKA_1432200	male development gene 1	MDV1	-0.411426	0.395601	0.402743
NSESINENNMYSK	PBANKA_0508100	chromodomain-helicase-DNA-binding protein 1, putative	CHD1	-0.411426	0.222356	0.652951
KTPTTEIK	PBANKA_1424500	conserved Plasmodium protein, unknown function	N/A	-0.412511	0.971465	0.012573
VVNLNEDSKSFER	PBANKA_1009700	ribonuclease H2 subunit B, putative	N/A	-0.412511	0.934059	0.0296257
KIESIENK	PBANKA_1404400	conserved Plasmodium protein, unknown function	N/A	-0.412511	0.830721	0.0805447
HVKSFEEK	PBANKA_1008500	translocon component PTEX150	PTEX150	-0.412511	0.474144	0.32409
TGDSQGEEK	PBANKA_1002000	Ran-binding protein, putative	N/A	-0.412511	0.441873	0.354703
INFQNIHPLSNK	PBANKA_1030500	mini-chromosome maintenance complex-binding protein, putative	MCMBP	-0.412511	0.0896262	1.04756
HENTKER	PBANKA_0804100	conserved Plasmodium protein, unknown function	N/A	-0.413594	0.581762	0.235255
NFITTPQNA	PBANKA_1231200	phosducin-like protein 1, putative	PhLP1	-0.413594	0.337401	0.471854
SESHGHIK	PBANKA_1361700	conserved Plasmodium protein, unknown function	N/A	-0.414677	0.811253	0.090844
EGRNSNTENK	PBANKA_0601600	nuclear export mediator factor NEMF, putative	NEMF	-0.415759	0.539269	0.268194
TRGTPVEK	PBANKA_1354400	60S ribosomal protein L18, putative	N/A	-0.415759	0.412555	0.384518
SENSTLLK	PBANKA_1447900	male development protein MD2	MD2	-0.415759	0.16777	0.775286
YGPSSQYSR	PBANKA_1222500	plasmepsin X, putative	PMX	-0.41684	0.568359	0.245377
RATLVQSR	PBANKA_0921600	alternative splicing factor SR-MG	SR-MG	-0.41684	0.501915	0.29937
HAQVSAK	PBANKA_1230700	protein phosphatase, putative	N/A	-0.41684	0.107394	0.96902
KNDSFNCDSMEK	PBANKA_0507300	dynein heavy chain, putative	N/A	-0.41792	0.26826	0.571444
KSSIDLNSYR	PBANKA_1204800	phosducin-like protein 3	PhLP3	-0.418999	0.916723	0.037762
NKSTLNDNK	PBANKA_1103000	serine/arginine-rich splicing factor 12, putative	SRSF12	-0.418999	0.748132	0.126022
TQIQNSPK	PBANKA_1142800	conserved protein, unknown function	N/A	-0.418999	0.623964	0.204841
SDTFIDHK	PBANKA_1123500	ISWI chromatin-remodeling complex ATPase, putative	ISWI	-0.418999	0.207648	0.682672
LSNSFMDPK	PBANKA_1036000	transcription elongation factor SPT6, putative	SPT6	-0.418999	0.102443	0.98952
NISIEAIPK	PBANKA_1225100	conserved Plasmodium protein, unknown function	N/A	-0.420078	0.849805	0.0706808
DRNNGSPIR	PBANKA_0401800	lipin, putative	N/A	-0.420078	0.544785	0.263775
AGKSMGGEK	PBANKA_0704500	HECT-like E3 ubiquitin ligase, putative	HEUL	-0.420078	0.46953	0.328337
IFQESIKEK	PBANKA_1448700	bromodomain protein 5, putative	BDP5	-0.420078	0.370224	0.431535
SMDFHLDSFLK	PBANKA_1358300	conserved Plasmodium protein, unknown function	N/A	-0.420078	0.341411	0.466722
YGSNDSEK	PBANKA_1207000	nucleolar protein 5, putative	NOP5	-0.420078	0.264505	0.577566
CRSEYSR	PBANKA_1442400	protein KIC2, putative	N/A	-0.421156	0.680355	0.167265
YTSDSDKSTK	PBANKA_1243900	apicomplexan kinetochore protein 5	AKIT5	-0.421156	0.617236	0.209549
MESIYFAQK	PBANKA_0807900	nucleoporin NUP335	NUP335	-0.422233	0.719806	0.142784
KESTEVR	PBANKA_1438000	cAMP-dependent protein kinase regulatory subunit, putative	PKAr	-0.422233	0.694267	0.158473
NSSDGKFK	PBANKA_1131500	conserved Plasmodium protein, unknown function	N/A	-0.422233	0.641658	0.192697
YSNSGSNHR	PBANKA_1027300	Btz domain-containing protein, putative	N/A	-0.422233	0.565763	0.247365
AFSMVSIK	PBANKA_1314100	E3 ubiquitin-protein ligase ZNF598, putative	N/A	-0.422233	0.466946	0.330734
NNSTISNGYK	PBANKA_1007000	chaperone protein DnaJ, putative	N/A	-0.422233	0.167559	0.775832
NVSEGEER	PBANKA_1205600	conserved protein, unknown function	N/A	-0.423309	0.522226	0.282142
AYVQSIEAK	PBANKA_0606600	conserved Plasmodium protein, unknown function	N/A	-0.423309	0.39119	0.407612
IKTSVDIENIAR	PBANKA_1103000	serine/arginine-rich splicing factor 12, putative	SRSF12	-0.423309	0.303805	0.517406
KCNSELIDFNEYK	PBANKA_1454800	female development protein FD1	FD1	-0.423309	0.301372	0.520898
KAMSPNK	PBANKA_0921600	alternative splicing factor SR-MG	SR-MG	-0.423309	0.142679	0.845639
KFSKPMDNLIDDYDINENK	PBANKA_1314400	Cwf21 domain-containing protein	N/A	-0.423309	0.140351	0.852783
INSRENER	PBANKA_0925200	calcium-dependent protein kinase 7	CDPK7	-0.424385	0.489308	0.310417
IQNSKNSMLK	PBANKA_1302700	male development protein MD1	MD1	-0.424385	0.128152	0.892274
NVGSFDKNEK	PBANKA_0823000	ubiquitin-like protein, putative	N/A	-0.424385	0.075399	1.12263
SKSSDIEK	PBANKA_1103000	serine/arginine-rich splicing factor 12, putative	SRSF12	-0.425459	0.852881	0.0691115
SDLSIGKNEECNEFNQFEEVSR	PBANKA_0205900	Niemann-Pick type C1-related protein, putative	NCR1	-0.425459	0.743979	0.128439
QSNSPQKIDNK	PBANKA_0202700	kinesin-8B	N/A	-0.425459	0.656155	0.182993
GTMNDNNSRSEEK	PBANKA_0917200	RNA-binding protein s1, putative	N/A	-0.425459	0.521487	0.282756
KNSSFGHGK	PBANKA_0937200	RNA-binding protein, putative	N/A	-0.425459	0.405827	0.391659
KNSPNNMK	PBANKA_0210400	DNA mismatch repair protein PMS1, putative	PMS1	-0.425459	0.149474	0.825435
FVLTGVFK	PBANKA_1200800	transformer-2 protein homolog beta, putative	TRA2B	-0.426533	0.970909	0.0128214
QYSMENGNLK	PBANKA_0508100	chromodomain-helicase-DNA-binding protein 1, putative	CHD1	-0.426533	0.653357	0.184849
KSGSQNIK	PBANKA_0937200	RNA-binding protein, putative	N/A	-0.426533	0.47774	0.320809
QTSIGNIK	PBANKA_0604300	tetratricopeptide repeat protein, putative	TRP1	-0.426533	0.469978	0.327923
MVSAENFPENR	PBANKA_0204800	secreted ookinete protein, putative	PSOP24	-0.426533	0.434004	0.362506
KYSSTLCK	PBANKA_1445500	pre-mRNA-splicing regulator WTAP, putative	WTAP	-0.426533	0.302361	0.519474
NISNNSIK	PBANKA_0301800	condensin-2 complex subunit H2, putative	CAPH2	-0.426533	0.191897	0.716933
QLPSYEMR	PBANKA_0100700	Plasmodium exported protein, unknown function	N/A	-0.426533	0.0492765	1.30736
NKSIELGEEEIPMVSK	PBANKA_0928800	splicing factor U2AF small subunit, putative	U2AF1	-0.427606	0.74816	0.126005
SQYNNSR	PBANKA_1011400	DNA topoisomerase 2, putative	TOP2	-0.427606	0.371394	0.430165
FGSESIQK	PBANKA_1434100	dynamin-like protein, putative	DRPC	-0.428678	0.891411	0.0499219
IRSDSK	PBANKA_1123500	ISWI chromatin-remodeling complex ATPase, putative	ISWI	-0.428678	0.457797	0.339327
RESTDMK	PBANKA_1314400	Cwf21 domain-containing protein	N/A	-0.42975	0.456986	0.340097
NSSIGAPR	PBANKA_0801500	conserved Plasmodium protein, unknown function	N/A	-0.42975	0.271376	0.566429
RESNESGNLHLTR	PBANKA_1415600	DNA replication licensing factor MCM4, putative	MCM4	-0.42975	0.258627	0.587326
SFTDENFK	PBANKA_0516500	conserved Plasmodium protein, unknown function	N/A	-0.42975	0.124718	0.904069
KMGSEHASK	PBANKA_1325300	splicing factor 3B subunit 2, putative	SF3B2	-0.43082	0.603453	0.219356
LRTNTNPK	PBANKA_1034300	AP2 domain transcription factor AP2-G2	AP2-G2	-0.43082	0.246402	0.608355
NNNSTKDPK	PBANKA_0937200	RNA-binding protein, putative	N/A	-0.43082	0.198684	0.701837
NLAHNSSR	PBANKA_1034300	AP2 domain transcription factor AP2-G2	AP2-G2	-0.43082	0.173676	0.76026
SNTGEGGEAEDR	PBANKA_1417900	conserved protein, unknown function	N/A	-0.43189	0.682393	0.165965
YSRDDSR	PBANKA_0827600	conserved Plasmodium protein, unknown function	N/A	-0.43189	0.613829	0.211952
ADSYIHEMIR	PBANKA_0937200	RNA-binding protein, putative	N/A	-0.432959	0.802015	0.0958175
HSLTQSKK	PBANKA_1343200	conserved Plasmodium protein, unknown function	N/A	-0.432959	0.790628	0.102028
KHNSSQFER	PBANKA_0909200	conserved Plasmodium protein, unknown function	N/A	-0.432959	0.688407	0.162155
IKNNSYIK	PBANKA_1016700	leucine-rich repeat protein	N/A	-0.434028	0.625692	0.203639
LYCSKEEER	PBANKA_1019700	NTF2-like domain-containing protein	N/A	-0.434028	0.617206	0.20957
SYRYSEPINHEYLR	PBANKA_1122000	nuclear polyadenylated RNA-binding protein NAB2	NAB2	-0.434028	0.559789	0.251976
MNSNNMSDGNMNR	PBANKA_1433000	conserved protein, unknown function	N/A	-0.434028	0.478792	0.319853
EMRSIASR	PBANKA_0105300	WD repeat-containing protein, putative	N/A	-0.434028	0.185143	0.732493
GFSLDEIK	PBANKA_1333300	conserved Plasmodium protein, unknown function	N/A	-0.434028	0.146904	0.832967
NSNSVVR	PBANKA_0819900	nucleosome assembly protein	NAPS	-0.435095	0.686184	0.163559
SQITINK	PBANKA_0926700	exported protein 1	EXP1	-0.435095	0.685465	0.164015
SFDKSESK	PBANKA_1427200	protein phosphatase PPM5	PPM5	-0.435095	0.0478504	1.32011
QTTLDGTK	PBANKA_1314400	Cwf21 domain-containing protein	N/A	-0.436162	0.605282	0.218043
EFDKNINSK	PBANKA_1417900	conserved protein, unknown function	N/A	-0.436162	0.314663	0.502155
IYKDIHSK	PBANKA_1432400	perforin-like protein 2	PLP2	-0.437228	0.800886	0.0964294
ELHSQLK	PBANKA_0805700	heat shock protein 90	HSP90	-0.437228	0.592785	0.227102
NMRSSYK	PBANKA_0918900	conserved Plasmodium protein, unknown function	N/A	-0.438293	0.817836	0.087334
TYNSDNEYCDK	PBANKA_0802100	phosphoinositide-binding protein, putative	N/A	-0.438293	0.753718	0.122791
SFKFTPQK	PBANKA_1336900	conserved Plasmodium protein, unknown function	N/A	-0.439357	0.953495	0.0206816
GDSDNENKR	PBANKA_1454600	nucleoporin NUP269	NUP269	-0.439357	0.54961	0.259945
ISTSIIHR	PBANKA_1025000	conserved protein, unknown function	N/A	-0.439357	0.114283	0.942019
TSSEFHNPMNR	PBANKA_0519900	conserved Plasmodium protein, unknown function	N/A	-0.440421	0.648974	0.187773
TELESFEKR	PBANKA_1211600	conserved Plasmodium protein, unknown function	N/A	-0.440421	0.303987	0.517145
LSSFNNLNIK	PBANKA_1123500	ISWI chromatin-remodeling complex ATPase, putative	ISWI	-0.441483	0.820075	0.0861463
FKSPEIIR	PBANKA_0509200	Eps15-like protein, putative	N/A	-0.441483	0.610195	0.214531
SIFSPLLR	PBANKA_0105300	WD repeat-containing protein, putative	N/A	-0.441483	0.519662	0.284279
GNSNQSNMK	PBANKA_1405400	U1 small nuclear ribonucleoprotein A, putative	SNRPA	-0.441483	0.367042	0.435284
TNYSNNVK	PBANKA_0311200	protein LTV1, putative	N/A	-0.441483	0.266985	0.573513
NCGNDNNNYDQRSK	PBANKA_1429600	proline--tRNA ligase	PRS	-0.441483	0.240679	0.618562
HLSNKEYNK	PBANKA_0511900	60S ribosomal protein L3, putative	RPL3	-0.441483	0.0296575	1.52787
TNSTNNIK	PBANKA_0307800	conserved Plasmodium protein, unknown function	N/A	-0.442545	0.7801	0.10785
TPSPQYNK	PBANKA_1425000	RNA-binding protein, putative	N/A	-0.442545	0.747252	0.126533
QKNSYPSTR	PBANKA_1207000	nucleolar protein 5, putative	NOP5	-0.442545	0.0934493	1.02942
LTEYSDHSEIGNNKDNFNDPK	PBANKA_1356400	DNA repair protein RAD5, putative	RAD5	-0.444667	0.290036	0.537548
SIISLSK	PBANKA_1406200	TOM1-like protein, putative	N/A	-0.445727	0.210914	0.675895
SLSVENK	PBANKA_0613700	RNA-binding protein, putative	N/A	-0.446786	0.639959	0.193848
ISSRESR	PBANKA_1030500	mini-chromosome maintenance complex-binding protein, putative	MCMBP	-0.446786	0.160615	0.794215
HIGCSLK	PBANKA_1027300	Btz domain-containing protein, putative	N/A	-0.447844	0.594475	0.225866
DIPIYST	PBANKA_1461600	conserved protein, unknown function	N/A	-0.447844	0.550664	0.259114
KSTVELFK	PBANKA_0705100	protein KRI1, putative	KRI1	-0.447844	0.301506	0.520704
LSSYDSETLKK	PBANKA_0809000	translation initiation factor SUI1, putative	N/A	-0.447844	0.212283	0.673084
FGYDKSPQLLR	PBANKA_1034100	FANCJ-like helicase, putative	FANCJ	-0.448901	0.807232	0.0930015
TQDTSNMYK	PBANKA_0619100	40S ribosomal protein S5, putative	N/A	-0.448901	0.653601	0.184687
LSTIDLLNELK	PBANKA_1123500	ISWI chromatin-remodeling complex ATPase, putative	ISWI	-0.448901	0.555276	0.255491
KTISFVDEFFVK	PBANKA_0309400	nucleoporin NUP434	NUP434	-0.448901	0.221253	0.65511
SRSYSSR	PBANKA_1428900	bromodomain protein 2, putative	BDP2	-0.449957	0.739689	0.130951
SKTGNIGR	PBANKA_0401100	serine/threonine protein kinase, putative	SRPK1	-0.449957	0.708175	0.14986
TSSEFHNPMNR	PBANKA_0416800	ubiquitin specific protease, putative	N/A	-0.449957	0.555621	0.255221
GSKIIDDK	PBANKA_1202700	RNA-binding protein, putative	N/A	-0.451013	0.619485	0.207969
QYFSKDDGRPYYHNELTGQTQWHKPR	PBANKA_1202700	RNA-binding protein, putative	N/A	-0.451013	0.325224	0.487818
KSFFILENK	PBANKA_0925400	dynein heavy chain, putative	N/A	-0.451013	0.218321	0.660905
KINNNSYHYSNVYNIYHPYER	PBANKA_0401400	RNA-binding protein, putative	N/A	-0.452068	0.548517	0.26081
DCITPCKSK	PBANKA_1101300	skeleton-binding protein 1	SBP1	-0.452068	0.101073	0.995364
SNSFEGCNK	PBANKA_1025100	ookinete surface and oocyst capsule protein OSCP	N/A	-0.453122	0.847408	0.0719072
ERHYSTR	PBANKA_1221300	conserved Plasmodium protein, unknown function	N/A	-0.453122	0.777952	0.109047
SNSADISK	PBANKA_1000800	pre-mRNA splicing factor CWC25, putative	N/A	-0.453122	0.616945	0.209754
NASIPLTNCGK	PBANKA_1213000	transcriptional coactivator ADA2, putative	ADA2	-0.454176	0.511997	0.290732
TSENKIVENINSR	PBANKA_1103000	serine/arginine-rich splicing factor 12, putative	SRSF12	-0.455229	0.518839	0.284967
DDSDGEHRHDR	PBANKA_1341500	RNA-binding protein, putative	N/A	-0.455229	0.399069	0.398952
IHHDSLK	PBANKA_0718200	PRKR-interacting protein 1, putative	N/A	-0.455229	0.250935	0.600438
NALINSLNK	PBANKA_1204400	DNA/RNA-binding protein Alba 3, putative	ALBA3	-0.45628	0.697556	0.156421
LSLSHSLNRFK	PBANKA_1443300	merozoite surface protein 9, putative	N/A	-0.45628	0.479825	0.318917
NLSKEEK	PBANKA_1456800	vacuolar-sorting protein SNF7, putative	SNF7	-0.45628	0.325272	0.487753
QKTDEDNFSFLISK	PBANKA_1108300	pre-mRNA-processing ATP-dependent RNA helicase PRP5, putative	PRP5	-0.457332	0.463245	0.334189
SNISLDR	PBANKA_0815500	conserved Plasmodium protein, unknown function	N/A	-0.457332	0.423614	0.37303
NVDSFANK	PBANKA_1353700	nucleolar complex protein 2, putative	N/A	-0.458382	0.876944	0.0570281
ISKTENK	PBANKA_1200800	transformer-2 protein homolog beta, putative	TRA2B	-0.458382	0.797705	0.0981575
NESYTDK	PBANKA_0519900	conserved Plasmodium protein, unknown function	N/A	-0.458382	0.679804	0.167616
MGSGGPSK	PBANKA_1103000	serine/arginine-rich splicing factor 12, putative	SRSF12	-0.46048	0.983503	0.00722429
GLNSNSEK	PBANKA_0911700	subtilisin-like protease 2	SUB2	-0.46048	0.712835	0.147011
NSNNNSYQK	PBANKA_0937200	RNA-binding protein, putative	N/A	-0.46048	0.495965	0.304549
RNSSSISELTK	PBANKA_0519900	conserved Plasmodium protein, unknown function	N/A	-0.46048	0.433815	0.362696
EISIRSNSSR	PBANKA_1034100	FANCJ-like helicase, putative	FANCJ	-0.461529	0.789224	0.1028
KGSDQNQAHEDFDI	PBANKA_1025100	ookinete surface and oocyst capsule protein OSCP	N/A	-0.461529	0.631406	0.199691
NSFDNTSYIK	PBANKA_0522700	alpha tubulin 2	N/A	-0.462576	0.96446	0.015716
LNTGVYGNLYK	PBANKA_1432200	male development gene 1	MDV1	-0.462576	0.80678	0.0932451
VRPIRTPGGK	PBANKA_0925400	dynein heavy chain, putative	N/A	-0.463622	0.97855	0.00941698
GLCVLKTR	PBANKA_1301000	conserved protein, unknown function	N/A	-0.463622	0.773907	0.111311
KNSTHSSDNNINQK	PBANKA_0621600	conserved Plasmodium protein, unknown function	N/A	-0.463622	0.727567	0.138127
LLTHNFLK	PBANKA_0610400	non-SERCA-type Ca2+ -transporting P-ATPase, putative	ATP4	-0.463622	0.641159	0.193034
AISFSKK	PBANKA_0715200	eukaryotic translation initiation factor 3 subunit G, putative	EIF3G	-0.464668	0.832166	0.0797902
KNSNNFINK	PBANKA_1014400	acid phosphatase, putative	N/A	-0.464668	0.686635	0.163274
RMDSQENK	PBANKA_1424200	conserved protein, unknown function	N/A	-0.464668	0.541623	0.266303
ELLEEDEKQQSIEENTDCANNTK	PBANKA_0509200	Eps15-like protein, putative	N/A	-0.465713	0.811276	0.0908312
NINNTPNK	PBANKA_1009700	ribonuclease H2 subunit B, putative	N/A	-0.465713	0.461332	0.335987
RYSGTYR	PBANKA_1032700	CUGBP Elav-like family member 2, putative	CELF2	-0.465713	0.425463	0.371138
KNSVNSVNMNK	PBANKA_1443300	merozoite surface protein 9, putative	N/A	-0.466758	0.236332	0.626478
NYSHDKTK	PBANKA_1237800	multidrug resistance protein 1, putative	MDR1	-0.467801	0.189062	0.723397
NQSISSQK	PBANKA_0830200	high molecular weight rhoptry protein 2	RhopH2	-0.467801	0.10199	0.991444
KLVSIFK	PBANKA_1448200	asparagine/aspartate rich protein, putative	N/A	-0.467801	0.0823139	1.08453
SSGGLSSKGSGR	PBANKA_1229000	Plasmodium exported protein (PHIST), unknown function	N/A	-0.469886	0.389887	0.409061
TKDSILTFQK	PBANKA_1314400	Cwf21 domain-containing protein	N/A	-0.469886	0.388094	0.411064
KPTESPNK	PBANKA_1425000	RNA-binding protein, putative	N/A	-0.469886	0.316778	0.499245
NISSSHERSR	PBANKA_0205000	ELM2 domain-containing protein, putative	N/A	-0.469886	0.272586	0.564497
SNLICDR	PBANKA_0611600	ribonucleoside-diphosphate reductase large subunit, putative	N/A	-0.470927	0.708392	0.149726
ERSSPIHLQFNK	PBANKA_0301800	condensin-2 complex subunit H2, putative	CAPH2	-0.470927	0.549838	0.259765
STSSVQNR	PBANKA_0816400	ATP-dependent 6-phosphofructokinase, putative	PFK9	-0.470927	0.0869281	1.06084
IKENDFTSNISEAK	PBANKA_0615200	calcium-dependent protein kinase 4	CDPK4	-0.471968	0.915419	0.03838
SFDTHEYDFK	PBANKA_1445500	pre-mRNA-splicing regulator WTAP, putative	WTAP	-0.471968	0.859844	0.0655801
TYTFDAIDSSEISSTFTK	PBANKA_1015300	rRNA (adenosine-2'-O-)-methyltransferase, putative	N/A	-0.471968	0.81946	0.0864725
SKSICSILR	PBANKA_1455300	tetratricopeptide repeat protein, putative	N/A	-0.471968	0.690303	0.16096
NVSDNALQK	PBANKA_0921500	small nuclear ribonucleoprotein F, putative	SNRPF	-0.471968	0.674321	0.171133
NSSNNISNK	PBANKA_1103000	serine/arginine-rich splicing factor 12, putative	SRSF12	-0.473008	0.706331	0.150992
QISLIKER	PBANKA_0524200	early transcribed membrane protein	37500	-0.473008	0.39417	0.404317
TEGSTPYK	PBANKA_0619500	conserved Plasmodium protein, unknown function	N/A	-0.474047	0.686754	0.163199
EIESPEQK	PBANKA_1428700	eukaryotic translation initiation factor 3 subunit A, putative	EIF3A	-0.474047	0.610635	0.214218
NSINQSIK	PBANKA_1142800	conserved protein, unknown function	N/A	-0.474047	0.47429	0.323956
STGCSCSK	PBANKA_0403600	conserved Plasmodium protein, unknown function	N/A	-0.474047	0.27778	0.556299
STESEQEMK	PBANKA_1219000	heat shock protein 90, putative	N/A	-0.475085	0.40414	0.393469
LKDSNSCSSTR	PBANKA_1122000	nuclear polyadenylated RNA-binding protein NAB2	NAB2	-0.476122	0.858807	0.0661045
NRSINLK	PBANKA_1231600	AP2 domain transcription factor AP2-O2	AP2-O2	-0.476122	0.651662	0.185978
SSYENERK	PBANKA_0513900	ORC3 domain-containing protein, putative	N/A	-0.476122	0.562297	0.250034
HMMSMEK	PBANKA_1123500	ISWI chromatin-remodeling complex ATPase, putative	ISWI	-0.476122	0.529254	0.276336
GSNTSYDK	PBANKA_1103000	serine/arginine-rich splicing factor 12, putative	SRSF12	-0.476122	0.498406	0.302417
CKSIESK	PBANKA_1401300	40S ribosomal protein S7, putative	N/A	-0.477159	0.0994302	1.00248
HNSQVFK	PBANKA_0621300	apicomplexan kinetochore protein 1	AKIT1	-0.478195	0.151044	0.820895
YRSISNR	PBANKA_0810900	FHA domain protein, putative	N/A	-0.479231	0.366451	0.435984
NNSNIEYFLK	PBANKA_0313600	conserved Plasmodium protein, unknown function	N/A	-0.479231	0.137324	0.862253
NRNSPDR	PBANKA_0815900	BSD-domain protein, putative	N/A	-0.480265	0.42123	0.37548
ADNFSQKK	PBANKA_0942800	syntaxin, putative	N/A	-0.481299	0.768227	0.114511
INRTSTR	PBANKA_1425000	RNA-binding protein, putative	N/A	-0.481299	0.674088	0.171283
LPSYILKK	PBANKA_0621600	conserved Plasmodium protein, unknown function	N/A	-0.481299	0.60872	0.215582
SQSLNHR	PBANKA_1024900	DNA replication licensing factor MCM2, putative	MCM2	-0.481299	0.13629	0.865536
NNNNNEDVENDDSIEFYLMHGFSDDERNNK	PBANKA_0712800	U4/U6.U5 small nuclear ribonucleoprotein, putative	SNRNP27	-0.482332	0.55028	0.259416
NPINQSKNILFNGNTVNK	PBANKA_0937200	RNA-binding protein, putative	N/A	-0.482332	0.289085	0.538974
AIKSQQYK	PBANKA_1427200	protein phosphatase PPM5	PPM5	-0.483364	0.587809	0.230764
LLGSELLK	PBANKA_1329500	protein phosphatase containing kelch-like domains	PPKL	-0.483364	0.51043	0.292064
ISSNNDNRSDR	PBANKA_1025500	CCR4-NOT transcription complex subunit NOT1, putative	NOT1	-0.483364	0.494092	0.306192
INQSPLSIR	PBANKA_0607700	telomere repeat-binding zinc finger protein, putative	TRZ	-0.483364	0.420877	0.375845
TLSLDSEHTK	PBANKA_0604800	eukaryotic translation initiation factor 3 subunit C, putative	EIF3C	-0.483364	0.247965	0.60561
YIRGNSNK	PBANKA_0813500	SAP domain-containing protein, putative	N/A	-0.484396	0.484165	0.315006
NELYNTLNHGISGSSGPDDEDEKHK	PBANKA_1103000	serine/arginine-rich splicing factor 12, putative	SRSF12	-0.484396	0.374959	0.426016
SISPLYEAELEK	PBANKA_0307100	conserved Plasmodium protein, unknown function	N/A	-0.484396	0.168963	0.772207
SIDERSDTR	PBANKA_1406200	TOM1-like protein, putative	N/A	-0.485427	0.0512925	1.28995
NILNSSGGKK	PBANKA_1441500	U3 small nucleolar RNA-interacting protein 2, putative	RRP9	-0.486457	0.590872	0.228507
EMSTSIFNIK	PBANKA_0621300	apicomplexan kinetochore protein 1	AKIT1	-0.486457	0.26001	0.58501
KSYSNISLPTYR	PBANKA_1322200	spindle assembly abnormal protein 4	SAS4	-0.486457	0.0915104	1.03853
SYSHMENDEGVDPNNNSEGEVSFKR	PBANKA_1036500	RING zinc finger protein, putative	N/A	-0.488515	0.37017	0.431598
NSNEYSER	PBANKA_1400600	cytoadherence linked asexual protein, putative	RhopH1A	-0.488515	0.204144	0.690063
NTVRTSPK	PBANKA_0416800	ubiquitin specific protease, putative	N/A	-0.488515	0.0603111	1.2196
KGELTPK	PBANKA_0937200	RNA-binding protein, putative	N/A	-0.489543	0.711516	0.147815
FASLALQK	PBANKA_1002800	protein transport protein Sec24B, putative	SEC24B	-0.489543	0.552345	0.257789
FASSSISLK	PBANKA_1407400	mRNA-decapping enzyme 2, putative	DCP2	-0.49057	0.482738	0.316288
IKSTEYINK	PBANKA_1202700	RNA-binding protein, putative	N/A	-0.491597	0.512225	0.29054
HTPNSNR	PBANKA_1439200	polyadenylate-binding protein 1, putative	PABP1	-0.492622	0.651601	0.186019
SSSFDNSK	PBANKA_0509200	Eps15-like protein, putative	N/A	-0.492622	0.361088	0.442387
SLSNNNR	PBANKA_0704700	conserved Plasmodium protein, unknown function	N/A	-0.492622	0.066542	1.1769
RNQSIEK	PBANKA_0606600	conserved Plasmodium protein, unknown function	N/A	-0.493647	0.678273	0.168596
AFPSLTSK	PBANKA_0908800	conserved Plasmodium protein, unknown function	N/A	-0.493647	0.248853	0.604056
DNNATPK	PBANKA_0805900	kinesin-8X	N/A	-0.494672	0.816701	0.0879368
NSSNTSINNYYK	PBANKA_0604800	eukaryotic translation initiation factor 3 subunit C, putative	EIF3C	-0.494672	0.424028	0.372606
KIDSFSELSYIK	PBANKA_0522000	apicomplexan kinetochore protein 6	AKIT6	-0.494672	0.141263	0.849971
AEENFSE	PBANKA_1452500	conserved Plasmodium protein, unknown function	N/A	-0.495695	0.794419	0.0999504
ISVNNNK	PBANKA_1025500	CCR4-NOT transcription complex subunit NOT1, putative	NOT1	-0.495695	0.750574	0.124607
IGNSKSPK	PBANKA_0522600	erythrocyte membrane-associated antigen, putative	N/A	-0.495695	0.714143	0.146215
NGKNSMAFHK	PBANKA_1011500	PHD finger protein PHD2, putative	PHD2	-0.495695	0.402811	0.394899
GSLPSMQR	PBANKA_0105900	uroporphyrinogen III decarboxylase	UROD	-0.496718	0.834159	0.0787512
NSYPSTR	PBANKA_1228100	AP2 domain transcription factor AP2-LT, putative	ApiAP2	-0.496718	0.675494	0.170378
SNSIKNIK	PBANKA_1126500	acetyl-CoA synthetase, putative	ACAS	-0.496718	0.19103	0.718899
TGSSLNVK	PBANKA_0807000	DNA-directed RNA polymerase II subunit RPB1, putative	RPB1	-0.49774	0.106366	0.973196
SSSYQDR	PBANKA_1025500	CCR4-NOT transcription complex subunit NOT1, putative	NOT1	-0.498761	0.595986	0.224764
SMTSNELK	PBANKA_1439200	polyadenylate-binding protein 1, putative	PABP1	-0.498761	0.394968	0.403438
SSSYQDRR	PBANKA_1439200	polyadenylate-binding protein 1, putative	PABP1	-0.499782	0.467688	0.330044
LSNNNSVNK	PBANKA_0501100	early transcribed membrane protein	37865	-0.500802	0.912756	0.0396453
KVVTNPYER	PBANKA_0516600	leucine-rich repeat protein 1	LRR1	-0.500802	0.431503	0.365016
NLSDTPIFPR	PBANKA_1431100	conserved Plasmodium protein, unknown function	N/A	-0.501821	0.666854	0.17597
DGNSLDREK	PBANKA_1103000	serine/arginine-rich splicing factor 12, putative	SRSF12	-0.50284	0.644574	0.190727
SIDNKYHK	PBANKA_0932000	rhoptry neck protein 4	RON4	-0.50284	0.584226	0.233419
NPHLSNNR	PBANKA_0613800	protein SDA1, putative	SDA1	-0.50284	0.366674	0.43572
KYNTHQILK	PBANKA_0401100	serine/threonine protein kinase, putative	SRPK1	-0.50284	0.349267	0.456843
NNSHDIR	PBANKA_0604300	tetratricopeptide repeat protein, putative	TRP1	-0.503858	0.312587	0.505029
SLKGSQK	PBANKA_0620900	conserved Plasmodium protein, unknown function	N/A	-0.504875	0.413879	0.383127
NSSYESK	PBANKA_1314400	Cwf21 domain-containing protein	N/A	-0.504875	0.400401	0.397505
NSINEQEK	PBANKA_1428900	bromodomain protein 2, putative	BDP2	-0.504875	0.164823	0.782982
LSLSHSLNR	PBANKA_0620100	U3 small nucleolar RNA-associated protein 7, putative	UTP7	-0.505891	0.772505	0.112099
TLHNLKSR	PBANKA_1321000	MA3 domain-containing protein, putative	N/A	-0.505891	0.726244	0.138918
DSSKTIPSETSSFK	PBANKA_1023800	conserved Plasmodium protein, unknown function	N/A	-0.505891	0.568375	0.245365
KINSIIK	PBANKA_1314400	Cwf21 domain-containing protein	N/A	-0.505891	0.257837	0.588655
KMISSGEK	PBANKA_0720000	conserved Plasmodium protein, unknown function	N/A	-0.506907	0.870917	0.0600231
NNSINFTR	PBANKA_1202700	RNA-binding protein, putative	N/A	-0.507921	0.792737	0.100871
MVNSQRR	PBANKA_0937200	RNA-binding protein, putative	N/A	-0.507921	0.107559	0.968355
SQSMESR	PBANKA_1348500	Voldacs domain-containing protein, putative	N/A	-0.508936	0.679947	0.167525
SASFSKQEK	PBANKA_0937200	RNA-binding protein, putative	N/A	-0.508936	0.324316	0.489032
RYEENASPR	PBANKA_1229000	Plasmodium exported protein (PHIST), unknown function	N/A	-0.508936	0.147221	0.832029
SYNSFKDK	PBANKA_1411200	protein AAP2, putative	N/A	-0.509949	0.41542	0.381512
VSSINNYLQK	PBANKA_1332000	splicing factor U2AF large subunit, putative	U2AF2	-0.509949	0.40146	0.396357
QLPSYEMR	PBANKA_1131600	DNA replication licensing factor MCM6, putative	MCM6	-0.509949	0.360548	0.443037
NKASGVYHMEPIR	PBANKA_1455300	tetratricopeptide repeat protein, putative	N/A	-0.510962	0.73166	0.13569
LKNDPTIK	PBANKA_1439200	polyadenylate-binding protein 1, putative	PABP1	-0.510962	0.323078	0.490693
INTTPKPNIR	PBANKA_1336500	CKK domain-containing protein, putative	N/A	-0.511974	0.375758	0.425091
HDNNMTLK	PBANKA_0524200	early transcribed membrane protein	37500	-0.511974	0.339154	0.469603
EFNQNSSPK	PBANKA_1019700	NTF2-like domain-containing protein	N/A	-0.511974	0.159235	0.797962
EMSKTFVEK	PBANKA_1432800	multiple RNA-binding domain-containing protein 1, putative	MRD1	-0.512985	0.602595	0.219974
SFTFHNNSIK	PBANKA_0939600	polyadenylate-binding protein-interacting protein 1, putative	PAIP1	-0.512985	0.321013	0.493477
KESPSINK	PBANKA_0937200	RNA-binding protein, putative	N/A	-0.513996	0.760965	0.118635
HNTISRK	PBANKA_1140100	nucleoporin NUP205	NUP205	-0.513996	0.43869	0.357842
AYGDKNDSVNFYDMEEVNSVLAQVATNTDTMK	PBANKA_0509200	Eps15-like protein, putative	N/A	-0.513996	0.433387	0.363124
NVPTPNNK	PBANKA_0806800	coiled-coil domain-containing protein CCDC148/CCDC112, putative	N/A	-0.515006	0.708399	0.149722
KNSWDGSIR	PBANKA_1458300	kinesin-13	N/A	-0.516015	0.958276	0.0185093
VIRDSVSR	PBANKA_1413200	pinin/SDK/MemA domain-containing protein, putative	N/A	-0.518031	0.613899	0.211903
RYSDGDCK	PBANKA_0506600	serine/arginine-rich splicing factor 4, putative	SRSF4	-0.518031	0.403733	0.393906
KFSNLNISLHR	PBANKA_1029400	conserved Plasmodium protein, unknown function	N/A	-0.518031	0.278865	0.554606
SDDINMK	PBANKA_0823000	ubiquitin-like protein, putative	N/A	-0.519039	0.744345	0.128226
KSAPISAGIK	PBANKA_1029400	conserved Plasmodium protein, unknown function	N/A	-0.519039	0.359733	0.44402
KIVTSILK	PBANKA_0213400	60S ribosomal export protein NMD3, putative	NMD3	-0.520045	0.398137	0.399967
INSNSIHKK	PBANKA_0112500	major facilitator superfamily-related transporter, putative	MFR1	-0.521051	0.747886	0.126165
RLGSFIVSK	PBANKA_1405600	U3 small nucleolar RNA-associated protein 6, putative	UTP6	-0.521051	0.346658	0.460098
EFSENQEINSDDKEHIDNIPLK	PBANKA_0907900	conserved Plasmodium protein, unknown function	N/A	-0.522056	0.544784	0.263775
YLSTNGVIQK	PBANKA_1341500	RNA-binding protein, putative	N/A	-0.522056	0.377129	0.42351
IEKSNENIK	PBANKA_1115200	gamete egress protein GEP	GEP	-0.52306	0.868751	0.0611047
HDSNFQILEK	PBANKA_1200800	transformer-2 protein homolog beta, putative	TRA2B	-0.524064	0.640795	0.193281
QTTQAFTQK	PBANKA_0407400	aurora-related kinase ARK2	ARK2	-0.525067	0.505438	0.296332
KPLSTFNK	PBANKA_0703400	conserved Plasmodium protein, unknown function	N/A	-0.526069	0.267222	0.573128
SIENIYGK	PBANKA_1136100	quinoxaline resistance protein QRP1, putative	N/A	-0.526069	0.0084283	2.07426
YTNKASNNISYNNK	PBANKA_1445500	pre-mRNA-splicing regulator WTAP, putative	WTAP	-0.528071	0.442259	0.354323
SINGSIANKEK	PBANKA_0911000	calcium-binding protein, putative	N/A	-0.528071	0.399687	0.39828
MNSYENYK	PBANKA_1320100	conserved Plasmodium protein, unknown function	UIS25	-0.528071	0.313539	0.503709
KAVHSDSEILQLNK	PBANKA_1428900	bromodomain protein 2, putative	BDP2	-0.528071	0.18237	0.739046
NNSFYHGSDDY	PBANKA_1225900	conserved Plasmodium protein, unknown function	N/A	-0.528071	0.114666	0.940566
MSSKFLGNSLNSFDLSGK	PBANKA_0101700	conserved Plasmodium protein, unknown function	N/A	-0.529071	0.646748	0.189265
SGTTLFEK	PBANKA_1341800	conserved Plasmodium protein, unknown function	N/A	-0.529071	0.489623	0.310138
NNSEYGNR	PBANKA_1010300	dynein-related AAA-type ATPase, putative	N/A	-0.529071	0.48304	0.316017
KSPDAQIK	PBANKA_0921600	alternative splicing factor SR-MG	SR-MG	-0.529071	0.177512	0.750772
QVTKTFR	PBANKA_1030000	deoxyhypusine synthase	DHS	-0.530071	0.633726	0.198099
KFGTILK	PBANKA_1336900	conserved Plasmodium protein, unknown function	N/A	-0.530071	0.426437	0.370145
CTSIGSGK	PBANKA_1341500	RNA-binding protein, putative	N/A	-0.530071	0.352139	0.453285
LFFGKSNK	PBANKA_0903600	dynamin-like protein, putative	DYN1	-0.530071	0.188463	0.724775
HQASKDDYELLGN	PBANKA_0703700	ATP-dependent RNA helicase DBP10, putative	DBP10	-0.530071	0.187441	0.727137
IMSNDYSR	PBANKA_1425000	RNA-binding protein, putative	N/A	-0.530071	0.0465428	1.33215
NNRSISK	PBANKA_0704500	HECT-like E3 ubiquitin ligase, putative	HEUL	-0.531069	0.392842	0.405782
ISSNEDIK	PBANKA_1123500	ISWI chromatin-remodeling complex ATPase, putative	ISWI	-0.531069	0.389492	0.409502
HTLQTPR	PBANKA_1358300	conserved Plasmodium protein, unknown function	N/A	-0.531069	0.206359	0.685377
LIGPNCPGIIKPGESK	PBANKA_1005800	conserved Plasmodium protein, unknown function	N/A	-0.531069	0.134363	0.871721
NEIQRESR	PBANKA_0600500	GPN-loop GTPase, putative	N/A	-0.531069	0.0528422	1.27702
ASRISSENMPNCNNNISR	PBANKA_0804500	rhoptry-associated membrane antigen, putative	RAMA	-0.532068	0.475686	0.322679
SLKENNEK	PBANKA_0517500	bromodomain protein 1, putative	BDP1	-0.532068	0.33775	0.471405
NENIKDISEELCK	PBANKA_1442000	potassium channel K1	K1	-0.533065	0.175718	0.755184
WKSHIISK	PBANKA_1442200	protein SOC2	SOC2	-0.535058	0.250735	0.600785
RANSSNLNVR	PBANKA_1011500	PHD finger protein PHD2, putative	PHD2	-0.536053	0.0352131	1.4533
KNTSAFK	PBANKA_1211100	NLI interacting factor-like phosphatase	NIF4	-0.537048	0.81944	0.086483
SISRSENK	PBANKA_0807900	nucleoporin NUP335	NUP335	-0.537048	0.479959	0.318796
QEISGIPNK	PBANKA_1034900	pre-mRNA-splicing factor 38B, putative	PRP38B	-0.537048	0.235419	0.628159
IKSQVVDK	PBANKA_0519100	merozoite surface protein, putative	N/A	-0.538041	0.52787	0.277473
NFSQHLR	PBANKA_1134400	Sas10 domain-containing protein, putative	N/A	-0.538041	0.299453	0.523672
IFCPQQSFNR	PBANKA_1224200	DnaJ protein, putative	N/A	-0.538041	0.223292	0.651127
YIEYSPNSR	PBANKA_0613700	RNA-binding protein, putative	N/A	-0.539035	0.0106573	1.97235
SSRSNNYEK	PBANKA_0827200	monocarboxylate transporter, putative	N/A	-0.541019	0.768288	0.114476
LGSFIVSK	PBANKA_1310400	centrin-2, putative	CEN2	-0.541019	0.124703	0.904122
KSTSVSGSER	PBANKA_0927700	DDRGK domain-containing protein, putative	N/A	-0.54201	0.379929	0.420298
RMSEGPK	PBANKA_0707300	histone acetyltransferase GCN5, putative	GCN5	-0.54201	0.221572	0.654485
SISLIYEK	PBANKA_1239100	alpha- and gamma-adaptin-binding protein p34, putative	N/A	-0.543001	0.797852	0.0980775
IVENINSR	PBANKA_0110100	conserved Plasmodium protein, unknown function	N/A	-0.543001	0.640951	0.193175
SNSSRIHSR	PBANKA_1234600	EELM2 domain-containing protein, putative	N/A	-0.543001	0.638763	0.19466
DIPNDGNNSGR	PBANKA_1214800	U4/U6.U5 tri-snRNP-associated protein 1, putative	SART1	-0.543001	0.60129	0.220916
SSLKNFYSQK	PBANKA_1223000	conserved Plasmodium protein, unknown function	N/A	-0.543991	0.672995	0.171988
NLSLTYREDMLK	PBANKA_0512800	merozoite TRAP-like protein	MTRAP	-0.543991	0.488331	0.311286
ADNFSQK	PBANKA_0309400	nucleoporin NUP434	NUP434	-0.543991	0.431265	0.365255
ITSNILCKK	PBANKA_1336500	CKK domain-containing protein, putative	N/A	-0.545968	0.300422	0.522268
MDDSERSQR	PBANKA_1236600	conserved Plasmodium protein, unknown function	N/A	-0.545968	0.0526233	1.27882
YSYSEEKNR	PBANKA_0202700	kinesin-8B	N/A	-0.546956	0.26098	0.583392
IVTLNSNLKK	PBANKA_1302700	male development protein MD1	MD1	-0.546956	0.118096	0.927766
YNRSISR	PBANKA_1142800	conserved protein, unknown function	N/A	-0.547943	0.84276	0.074296
NSSDFLKEDNEFLPGSIHSK	PBANKA_0605700	pre-rRNA-processing protein ESF1, putative	N/A	-0.547943	0.733549	0.134571
KLSENFGR	PBANKA_0310800	RTR1 domain-containing protein, putative	N/A	-0.547943	0.139698	0.85481
NYHSIIK	PBANKA_0307800	conserved Plasmodium protein, unknown function	N/A	-0.54893	0.725737	0.139221
GMSETYNSRER	PBANKA_1123500	ISWI chromatin-remodeling complex ATPase, putative	ISWI	-0.54893	0.29799	0.525799
DTNDKYDDSPIIER	PBANKA_0909600	AP2 domain transcription factor AP2-G5, putative	ApiAP2	-0.549916	0.51092	0.291647
ISSKDNYNYYYK	PBANKA_0704500	HECT-like E3 ubiquitin ligase, putative	HEUL	-0.549916	0.425672	0.370925
KLSQTSLTTENK	PBANKA_1201100	conserved Plasmodium protein, unknown function	N/A	-0.550901	0.280518	0.55204
MSDISPFIL	PBANKA_0805200	cytoskeleton associated protein, putative	N/A	-0.550901	0.268573	0.570938
KGSDNNVK	PBANKA_0939600	polyadenylate-binding protein-interacting protein 1, putative	PAIP1	-0.551885	0.209462	0.678895
RMNSNNMSDGNMNR	PBANKA_0107200	conserved Plasmodium protein, unknown function	N/A	-0.552869	0.42259	0.374081
NLSYEKELSSTSLQIR	PBANKA_1008000	armadillo-type repeat protein ATRP, putative	ATRP	-0.552869	0.343389	0.464213
SPSYANK	PBANKA_0501051	fam-a protein	N/A	-0.552869	0.343158	0.464506
TGSFEYLFEDQKR	PBANKA_1122000	nuclear polyadenylated RNA-binding protein NAB2	NAB2	-0.553852	0.158431	0.800161
KENSLIMK	PBANKA_0828900	conserved Plasmodium protein, unknown function	N/A	-0.554834	0.654754	0.183922
TPAYGDSSVR	PBANKA_0205200	conserved Plasmodium protein, unknown function	N/A	-0.554834	0.653289	0.184895
RQSLTK	PBANKA_1461600	conserved protein, unknown function	N/A	-0.555816	0.202004	0.69464
ASSFNEEKNYDK	PBANKA_0720000	conserved Plasmodium protein, unknown function	N/A	-0.556797	0.117824	0.928766
GYNSVIK	PBANKA_0926600	protein GCN20, putative	GCN20	-0.557778	0.988711	0.00493048
RSYSSER	PBANKA_1341500	RNA-binding protein, putative	N/A	-0.557778	0.635158	0.197118
KNSQEICR	PBANKA_1458300	kinesin-13	N/A	-0.557778	0.465078	0.332475
YNNYSLSR	PBANKA_1213000	transcriptional coactivator ADA2, putative	ADA2	-0.558757	0.324373	0.488956
KMSQNNR	PBANKA_1406700	carbamoyl phosphate synthetase, putative	CPSII	-0.559737	0.640387	0.193558
VNPDQSGR	PBANKA_1206200	histone deacetylase 2, putative	HDA2	-0.559737	0.580877	0.235916
QITFDEDF	PBANKA_0505900	VPS13 domain-containing protein, putative	N/A	-0.560715	0.296725	0.527646
KESDYIK	PBANKA_1134400	Sas10 domain-containing protein, putative	N/A	-0.561693	0.175162	0.75656
SFSSPKK	PBANKA_1025500	CCR4-NOT transcription complex subunit NOT1, putative	NOT1	-0.561693	0.162575	0.788948
YLHTTTEK	PBANKA_0909600	AP2 domain transcription factor AP2-G5, putative	ApiAP2	-0.561693	0.0769432	1.11383
KISIEGK	PBANKA_1402900	PUB domain-containing protein, putative	N/A	-0.56267	0.456056	0.340982
INSEISR	PBANKA_0212700	RING zinc finger protein, putative	N/A	-0.563646	0.0199246	1.70061
ETSYYKDEEMSNK	PBANKA_0721900	60S ribosomal protein L7ae/L30e, putative	N/A	-0.564622	0.741874	0.12967
RNSDLQK	PBANKA_0937200	RNA-binding protein, putative	N/A	-0.564622	0.544941	0.26365
SYRSIIR	PBANKA_1439200	polyadenylate-binding protein 1, putative	PABP1	-0.566572	0.326315	0.486363
TLYSDGENYKK	PBANKA_0205000	ELM2 domain-containing protein, putative	N/A	-0.566572	0.240966	0.618043
ELSNDILK	PBANKA_0109700	SWI/SNF-related matrix-associated actin-dependent regulator of chromatin, putative	SWIB	-0.566572	0.163438	0.786647
ELSNYNSMNKER	PBANKA_1237800	multidrug resistance protein 1, putative	MDR1	-0.566572	0.0239708	1.62032
SSMNLSGSNK	PBANKA_1011700	conserved Plasmodium protein, unknown function	N/A	-0.566572	0.00864239	2.06337
EHSGKLK	PBANKA_1108800	leucine-rich repeat protein	LRR2	-0.567545	0.40043	0.397473
NISYDNK	PBANKA_1142300	rhoptry protein RHOP148, putative	RHOP148	-0.567545	0.12413	0.906125
SMSFSNTYTFK	PBANKA_1452500	conserved Plasmodium protein, unknown function	N/A	-0.568519	0.754557	0.122308
MGSGGPSK	PBANKA_0415000	Maf-like protein, putative	N/A	-0.569491	0.25637	0.591133
NNSIINK	PBANKA_1115600	conserved Plasmodium protein, unknown function	N/A	-0.569491	0.171839	0.764879
RESTDMK	PBANKA_0509200	Eps15-like protein, putative	N/A	-0.570463	0.266143	0.574885
KGSIVSNSEK	PBANKA_0826900	protein kinase, putative	N/A	-0.571434	0.43542	0.361092
NENKSENEDLK	PBANKA_0302800	conserved Plasmodium protein, unknown function	N/A	-0.571434	0.367651	0.434565
ELSISKLHSEGLINIDEPGVFSK	PBANKA_0712800	U4/U6.U5 small nuclear ribonucleoprotein, putative	SNRNP27	-0.571434	0.236974	0.6253
IKSDILSK	PBANKA_0307800	conserved Plasmodium protein, unknown function	N/A	-0.572405	0.748493	0.125812
GASEQTR	PBANKA_1310200	nucleoporin NUP313	NUP313	-0.572405	0.00984385	2.00683
YSKNNSMDISINNSNLLYPK	PBANKA_1338600	60S ribosomal protein L23, putative	RPL23	-0.575312	0.463639	0.33382
ALSNYLK	PBANKA_1103000	serine/arginine-rich splicing factor 12, putative	SRSF12	-0.578214	0.529211	0.276371
TFMQSSS	PBANKA_0800100	PIR protein	N/A	-0.578214	0.225768	0.646338
NATNNMHR	PBANKA_1224200	DnaJ protein, putative	N/A	-0.578214	0.00663407	2.17822
QNRSAILK	PBANKA_1310200	nucleoporin NUP313	NUP313	-0.57918	0.180395	0.743775
NNSPNKYYYETPCR	PBANKA_1008500	translocon component PTEX150	PTEX150	-0.580145	0.348683	0.457569
FISQFSNSINK	PBANKA_1101300	skeleton-binding protein 1	SBP1	-0.580145	0.26018	0.584727
LLPTLSSTR	PBANKA_0615800	exported serine/threonine protein kinase	EST	-0.580145	0.0560588	1.25136
KITSFFLK	PBANKA_0719700	conserved Plasmodium protein, unknown function	N/A	-0.58111	0.102068	0.99111
EAFSGVIKK	PBANKA_1355100	40S ribosomal protein S6, putative	N/A	-0.582074	0.988102	0.00519808
SISNNCESYKK	PBANKA_1428100	asparagine-rich antigen, putative	N/A	-0.583038	0.0761493	1.11833
AKPSLPIR	PBANKA_1242500	ATP-dependent RNA helicase DDX41, putative	DDX41	-0.584	0.754961	0.122076
SSDLGEGK	PBANKA_1229000	Plasmodium exported protein (PHIST), unknown function	N/A	-0.584	0.0514294	1.28879
NVQSDSHR	PBANKA_1108800	leucine-rich repeat protein	LRR2	-0.584963	0.110944	0.954896
YYSAEGGK	PBANKA_0711200	ubiquitin-like protein, putative	N/A	-0.585924	0.823848	0.0841529
NYISSVEAND	PBANKA_0836800	erythrocyte membrane associated protein 1	EMAP1	-0.586885	0.227073	0.643834
IRSFNK	PBANKA_0405600	end-binding protein 1	EB1	-0.586885	0.0711146	1.14804
NMSSHMK	PBANKA_0925200	calcium-dependent protein kinase 7	CDPK7	-0.587845	0.44713	0.349567
HVNSQKR	PBANKA_0212700	RING zinc finger protein, putative	N/A	-0.587845	0.421797	0.374897
GPHNSVR	PBANKA_0401100	serine/threonine protein kinase, putative	SRPK1	-0.587845	0.268982	0.570277
SEKSMELIR	PBANKA_0927700	DDRGK domain-containing protein, putative	N/A	-0.588805	0.32749	0.484802
IIYNQRSK	PBANKA_1108500	protein AAP6, putative	N/A	-0.588805	0.224988	0.647842
STSVSGSER	PBANKA_0416800	ubiquitin specific protease, putative	N/A	-0.588805	0.082961	1.08113
NFSFSPQNYK	PBANKA_0516600	leucine-rich repeat protein 1	LRR1	-0.589763	0.398581	0.399483
LQNKSEAEEENCECNNTNDCIK	PBANKA_1455300	tetratricopeptide repeat protein, putative	N/A	-0.590722	0.733479	0.134612
STSTINK	PBANKA_1229000	Plasmodium exported protein (PHIST), unknown function	N/A	-0.590722	0.0152981	1.81536
INSNDRR	PBANKA_1359200	DNA/RNA-binding protein Alba 2, putative	ALBA2	-0.591679	0.818809	0.0868171
QLGTYGFELMNK	PBANKA_1231600	AP2 domain transcription factor AP2-O2	AP2-O2	-0.592636	0.947745	0.0233087
NMNSLDSR	PBANKA_1134100	T-complex protein 1 subunit delta, putative	CCT4	-0.592636	0.0700593	1.15453
SNSNIEK	PBANKA_1348900	chaperone binding protein, putative	N/A	-0.594549	0.630218	0.200509
KFGSSFLSDIVVH	PBANKA_1329200	dynein beta chain, putative	N/A	-0.594549	0.0659399	1.18085
SKDIENEK	PBANKA_1455300	tetratricopeptide repeat protein, putative	N/A	-0.596458	0.711797	0.147644
IKTNDEYLNELLK	PBANKA_0316000	replication factor C subunit 1, putative	RFC1	-0.596458	0.430805	0.365719
EMRSIASR	PBANKA_1025000	conserved protein, unknown function	N/A	-0.596458	0.1924	0.715795
THEPVEYTNLGSFSNLINDMNVK	PBANKA_1006100	flap endonuclease 1, putative	FEN1	-0.596458	0.0981456	1.00813
GNYSYER	PBANKA_0705600	conserved Plasmodium protein, unknown function	N/A	-0.597412	0.606655	0.217058
SKLSLDFK	PBANKA_1229000	Plasmodium exported protein (PHIST), unknown function	N/A	-0.597412	0.210102	0.67757
KYNQSNK	PBANKA_1463700	DNA repair protein rhp16, putative	N/A	-0.598365	0.501648	0.299601
GHLSAK	PBANKA_0316100	Plasmodium exported protein, unknown function	N/A	-0.598365	0.272913	0.563975
KENSFNK	PBANKA_1243900	apicomplexan kinetochore protein 5	AKIT5	-0.599318	0.678782	0.16827
KSNLICDR	PBANKA_1309500	conserved Plasmodium protein, unknown function	N/A	-0.60027	0.728795	0.137395
NQKSINFESFYNDPK	PBANKA_0306000	6-cysteine protein P230p	P230p	-0.601221	0.929693	0.0316604
GSLPSMQR	PBANKA_0512800	merozoite TRAP-like protein	MTRAP	-0.602172	0.830595	0.0806109
KNSLEFDR	PBANKA_1440300	rRNA-processing protein, putative	N/A	-0.602172	0.698211	0.156013
KISESGK	PBANKA_0805500	conserved Plasmodium protein, unknown function	N/A	-0.602172	0.271455	0.566302
RGSINEEAR	PBANKA_0938400	endoplasmic reticulum-resident calcium binding protein, putative	ERC	-0.602172	0.222437	0.652792
INSMVHK	PBANKA_1304500	protein SOC3	SOC3	-0.603122	0.702634	0.153271
SYDSGIFK	PBANKA_1200800	transformer-2 protein homolog beta, putative	TRA2B	-0.603122	0.118981	0.924522
INLSNYK	PBANKA_1224200	DnaJ protein, putative	N/A	-0.603122	0.100097	0.999579
NYHHSNR	PBANKA_1237800	multidrug resistance protein 1, putative	MDR1	-0.604071	0.0877797	1.05661
LAASVLK	PBANKA_1464500	ATP-dependent RNA helicase DRS1, putative	DRS1	-0.605968	0.423916	0.372721
NNSAGMSNR	PBANKA_0806800	coiled-coil domain-containing protein CCDC148/CCDC112, putative	N/A	-0.605968	0.0573487	1.24148
FSSTELMSR	PBANKA_1229000	Plasmodium exported protein (PHIST), unknown function	N/A	-0.605968	0.0377979	1.42253
NNNNSIR	PBANKA_1002000	Ran-binding protein, putative	N/A	-0.606916	0.285242	0.544787
QLPSYEMRK	PBANKA_1142800	conserved protein, unknown function	N/A	-0.608809	0.642131	0.192377
SFTFHNNSIKYK	PBANKA_1213000	transcriptional coactivator ADA2, putative	ADA2	-0.608809	0.256242	0.591349
NKSQEYFGNK	PBANKA_1219000	heat shock protein 90, putative	N/A	-0.608809	0.0406828	1.39059
SCNSIKER	PBANKA_0201600	early transcribed membrane protein	ETRAMP	-0.609755	0.0937605	1.02798
NNSVNSVKR	PBANKA_1406500	conserved Plasmodium protein, unknown function	N/A	-0.6107	0.750449	0.124679
RGEILSR	PBANKA_1445500	pre-mRNA-splicing regulator WTAP, putative	WTAP	-0.611645	0.618459	0.208689
KHNSNESIK	PBANKA_0506600	serine/arginine-rich splicing factor 4, putative	SRSF4	-0.611645	0.454303	0.342654
LVTEKR	PBANKA_0307800	conserved Plasmodium protein, unknown function	N/A	-0.611645	0.218925	0.659704
NNSYTIFK	PBANKA_1310200	nucleoporin NUP313	NUP313	-0.612588	0.449291	0.347473
IVTSILKK	PBANKA_1327021	fam-a protein	N/A	-0.612588	0.436171	0.360343
NMSLDNISFK	PBANKA_0306000	6-cysteine protein P230p	P230p	-0.613532	0.696785	0.156901
MLSCAGADR	PBANKA_1445500	pre-mRNA-splicing regulator WTAP, putative	WTAP	-0.613532	0.34276	0.46501
NRSYSSR	PBANKA_1123500	ISWI chromatin-remodeling complex ATPase, putative	ISWI	-0.614474	0.245739	0.609526
QASKCDNDER	PBANKA_0512800	merozoite TRAP-like protein	MTRAP	-0.615416	0.722461	0.141185
CRSSEYMK	PBANKA_0912600	conserved Plasmodium protein, unknown function	N/A	-0.616358	0.349304	0.456796
NYSNYNSK	PBANKA_1463700	DNA repair protein rhp16, putative	N/A	-0.616358	0.164382	0.784145
KYSSNIIK	PBANKA_1458800	kinesin-15	N/A	-0.617298	0.413829	0.383179
TYMSQYNDESLSVK	PBANKA_0208800	ubiquitin carboxyl-terminal hydrolase 1, putative	UBP1	-0.618239	0.712954	0.146938
NYSNINSNK	PBANKA_1229000	Plasmodium exported protein (PHIST), unknown function	N/A	-0.618239	0.105266	0.977712
FSYQPTRGK	PBANKA_1122000	nuclear polyadenylated RNA-binding protein NAB2	NAB2	-0.620117	0.405453	0.39206
KCSFVNNIHDHK	PBANKA_1332600	conserved Plasmodium protein, unknown function	N/A	-0.621056	0.863806	0.063584
NITSRNESINNDNMK	PBANKA_0401100	serine/threonine protein kinase, putative	SRPK1	-0.621056	0.680633	0.167087
NNMSFHNIKF	PBANKA_1452500	conserved Plasmodium protein, unknown function	N/A	-0.621056	0.351068	0.454609
KHFHSK	PBANKA_1038400	selenoprotein 1, putative	SEL1	-0.621993	0.133734	0.873757
KNSLNSIK	PBANKA_0704500	HECT-like E3 ubiquitin ligase, putative	HEUL	-0.62293	0.47719	0.321308
KMLSNNSK	PBANKA_1224200	DnaJ protein, putative	N/A	-0.62293	0.151086	0.820777
GSAEDDLK	PBANKA_1402300	conserved Plasmodium protein, unknown function	N/A	-0.62293	0.0942234	1.02584
VNSENKIIR	PBANKA_0519400	conserved Plasmodium protein, unknown function	N/A	-0.624803	0.734893	0.133776
GTTTHRTN	PBANKA_1455300	tetratricopeptide repeat protein, putative	N/A	-0.624803	0.35787	0.446275
LVSGAQK	PBANKA_1332300	Golgi SNAP receptor complex member 1, putative	N/A	-0.624803	0.0909962	1.04098
TTESPDKK	PBANKA_0700700	Plasmodium exported protein, unknown function	N/A	-0.625738	0.231566	0.635325
HGPRNSIK	PBANKA_1431400	conserved Plasmodium protein, unknown function	N/A	-0.627607	0.585244	0.232663
VPNSNVIK	PBANKA_1344600	conserved Plasmodium protein, unknown function	N/A	-0.627607	0.451029	0.345796
THTESCR	PBANKA_1210200	PRE-binding protein, putative	PREBP	-0.627607	0.40583	0.391656
SVFPSIVGRPK	PBANKA_0309100	eukaryotic peptide chain release factor subunit 1, putative	ERF1	-0.62854	0.587606	0.230914
SIGGIKSR	PBANKA_0921600	alternative splicing factor SR-MG	SR-MG	-0.62854	0.517708	0.285915
LASIIAK	PBANKA_1443300	merozoite surface protein 9, putative	N/A	-0.62854	0.417396	0.379452
YRNSMR	PBANKA_1111000	RNA pseudouridylate synthase, putative	N/A	-0.62854	0.37359	0.427605
SIGYSTK	PBANKA_1428700	eukaryotic translation initiation factor 3 subunit A, putative	EIF3A	-0.62854	0.337954	0.471143
NYENKYSR	PBANKA_1030400	MORN repeat protein, putative	MORN (1030400)	-0.629473	0.49695	0.303687
SMKSQIK	PBANKA_1103000	serine/arginine-rich splicing factor 12, putative	SRSF12	-0.629473	0.273522	0.563008
SMSIAKK	PBANKA_1224200	DnaJ protein, putative	N/A	-0.631337	0.0436	1.36051
RPTSSISER	PBANKA_0617400	conserved Plasmodium protein, unknown function	N/A	-0.632268	0.0212442	1.67276
KISTIVK	PBANKA_1202700	RNA-binding protein, putative	N/A	-0.633199	0.472334	0.325751
MASNINNK	PBANKA_0800400	conserved Plasmodium protein, unknown function	N/A	-0.635058	0.690331	0.160943
RQFSYK	PBANKA_1202700	RNA-binding protein, putative	N/A	-0.635058	0.437355	0.359166
KVPSFQK	PBANKA_1123500	ISWI chromatin-remodeling complex ATPase, putative	ISWI	-0.635058	0.213499	0.670604
LKSILGNK	PBANKA_1200800	transformer-2 protein homolog beta, putative	TRA2B	-0.635987	0.398846	0.399194
DRNSNDHR	PBANKA_0507300	dynein heavy chain, putative	N/A	-0.635987	0.266296	0.574635
SLIGSFSKDK	PBANKA_1142800	conserved protein, unknown function	N/A	-0.635987	0.101333	0.99425
KNSVQYK	PBANKA_1013500	large subunit GTPase 1, putative	LSG1	-0.636915	0.678286	0.168587
LNDRLNSLK	PBANKA_0829700	guanylate kinase, putative	GK	-0.637842	0.409089	0.388182
NSNPTTPK	PBANKA_1004900	transcription factor, putative	N/A	-0.637842	0.120474	0.919107
LSTSPEPPK	PBANKA_0937200	RNA-binding protein, putative	N/A	-0.638769	0.363426	0.439584
SISADNDNLNSNNTISEGK	PBANKA_0906900	DnaJ domain-containing protein, putative	N/A	-0.639695	0.209691	0.67842
HLKGSVK	PBANKA_1230200	cdc2-related protein kinase 5	CRK5	-0.641546	0.608904	0.215451
EYENSER	PBANKA_1428900	bromodomain protein 2, putative	BDP2	-0.641546	0.518396	0.285338
FDSHNMPR	PBANKA_0302800	conserved Plasmodium protein, unknown function	N/A	-0.641546	0.00860708	2.06514
QSQEKLSNNHEK	PBANKA_0909600	AP2 domain transcription factor AP2-G5, putative	ApiAP2	-0.642471	0.283971	0.546726
NEDKDSPNN	PBANKA_0903600	dynamin-like protein, putative	DYN1	-0.643394	0.494172	0.306122
SLNIPVEK	PBANKA_1312700	gamete egress and sporozoite traversal protein	GEST	-0.644318	0.966317	0.0148803
KLSYHEK	PBANKA_0937200	RNA-binding protein, putative	N/A	-0.648005	0.310088	0.508516
DINTLLSENNSIMYLNETGRIHSTCEK	PBANKA_0705100	protein KRI1, putative	KRI1	-0.649845	0.655046	0.183728
MHSNSNK	PBANKA_0100500	PIR protein	N/A	-0.649845	0.18403	0.735111
DNSFSHK	PBANKA_0905600	translation initiation factor eIF-1A, putative	N/A	-0.649845	0.156936	0.804277
TNSDIYINYK	PBANKA_0107300	T-complex protein 1 subunit zeta, putative	CCT6	-0.650765	0.582719	0.234541
DNSMDDLR	PBANKA_1029400	conserved Plasmodium protein, unknown function	N/A	-0.650765	0.476288	0.322131
FGSSLFLK	PBANKA_0104800	protein KIC1, putative	N/A	-0.650765	0.343843	0.46364
YQTKAFGSIIK	PBANKA_0823000	ubiquitin-like protein, putative	N/A	-0.651683	0.255982	0.591791
QNSLESR	PBANKA_0214000	dynein heavy chain, putative	DHC3	-0.651683	0.0693417	1.15901
RNPSNPK	PBANKA_1438600	vacuolar iron transporter	VIT	-0.652601	0.245688	0.609616
GLVISPK	PBANKA_1145900	membrane associated histidine-rich protein 1b	MAHRP1b	-0.654436	0.278449	0.555255
IMSNDYSR	PBANKA_0717900	RNA-binding protein, putative	N/A	-0.654436	0.237428	0.624468
SKYSNDK	PBANKA_0915200	conserved Plasmodium protein, unknown function	N/A	-0.655352	0.643625	0.191367
HNSINK	PBANKA_1212800	MO15-related protein kinase	MRK	-0.655352	0.54711	0.261925
GYNSGPR	PBANKA_0409300	phosphatidylinositol 3- and 4-kinase, putative	N/A	-0.655352	0.519858	0.284115
DGNMNSGDNDK	PBANKA_0416800	ubiquitin specific protease, putative	N/A	-0.655352	0.386842	0.412467
TKLSFTDINQK	PBANKA_1461600	conserved protein, unknown function	N/A	-0.655352	0.304607	0.51626
QSSLKQK	PBANKA_1424200	conserved protein, unknown function	N/A	-0.655352	0.121898	0.914005
RNETTPK	PBANKA_0921600	alternative splicing factor SR-MG	SR-MG	-0.660837	0.223277	0.651156
HITEIDK	PBANKA_0112100	AP2 domain transcription factor, putative	ApiAP2	-0.660837	0.0918233	1.03705
ICSSQDAK	PBANKA_1018800	conserved Plasmodium protein, unknown function	N/A	-0.66175	0.289563	0.538257
SKSDSNLFSLK	PBANKA_1459700	pre-mRNA-splicing factor CWC26, putative	BUD13	-0.662661	0.322259	0.491795
ALNLTSK	PBANKA_1456500	U4/U6.U5 small nuclear ribonucleoprotein component SNU23, putative	N/A	-0.662661	0.103399	0.985484
SDSPTIPK	PBANKA_1103000	serine/arginine-rich splicing factor 12, putative	SRSF12	-0.668119	0.407198	0.390194
FGSQNNTDSSNNFNNINFKDNK	PBANKA_1034000	conserved Plasmodium protein, unknown function	N/A	-0.669027	0.179007	0.74713
NIKSLYEK	PBANKA_0517000	early transcribed membrane protein	ETRAMP10.2	-0.669027	0.0943263	1.02537
SFGGTIK	PBANKA_0519400	conserved Plasmodium protein, unknown function	N/A	-0.67084	0.730614	0.136312
SNNYMDYEK	PBANKA_1229000	Plasmodium exported protein (PHIST), unknown function	N/A	-0.67084	0.188051	0.725723
ECSEAEHFIK	PBANKA_0604300	tetratricopeptide repeat protein, putative	TRP1	-0.671746	0.33374	0.476591
SLNCSEK	PBANKA_0914400	heat shock protein 70, putative	UIS24	-0.671746	0.0937832	1.02788
SQSMESR	PBANKA_0911100	conserved Plasmodium protein, unknown function	N/A	-0.674461	0.698075	0.156098
NSSSIISSK	PBANKA_1034700	multifunctional methyltransferase subunit TRM112, putative	TRM112	-0.674461	0.438293	0.358235
IASKNEK	PBANKA_0921600	alternative splicing factor SR-MG	SR-MG	-0.674461	0.141575	0.849015
MGHSFTGQR	PBANKA_1005800	conserved Plasmodium protein, unknown function	N/A	-0.675364	0.202889	0.692741
NQFSRNSFDNTSYIK	PBANKA_0409300	phosphatidylinositol 3- and 4-kinase, putative	N/A	-0.675364	0.0614214	1.21168
IYTYKSLVK	PBANKA_0901800	conserved Plasmodium protein, unknown function	N/A	-0.67717	0.220466	0.656658
TNALSIK	PBANKA_0930300	GTP-binding nuclear protein RAN/TC4, putative	N/A	-0.67717	0.119608	0.922238
FLTSSFSEDEYLIK	PBANKA_1420800	conserved Plasmodium protein, unknown function	N/A	-0.67717	0.0144758	1.83936
VDPGVTSYNGSKK	PBANKA_0606300	conserved Plasmodium protein, unknown function	N/A	-0.678072	0.328074	0.484028
ITSTKNTSK	PBANKA_1358300	conserved Plasmodium protein, unknown function	N/A	-0.678072	0.0573189	1.2417
MDSKNYDILK	PBANKA_0212700	RING zinc finger protein, putative	N/A	-0.678072	0.0203662	1.69109
NGSNNFK	PBANKA_1331400	MORC family protein, putative	MORC	-0.678973	0.743526	0.128704
NKSFYDFPK	PBANKA_0605300	eukaryotic translation initiation factor 5, putative	EIF5	-0.678973	0.70512	0.151737
NSSISNK	PBANKA_0517000	early transcribed membrane protein	ETRAMP10.2	-0.679874	0.070347	1.15275
KNISVIK	PBANKA_0615200	calcium-dependent protein kinase 4	CDPK4	-0.682573	0.678097	0.168708
NNESHDNIYFNNYNDQSEEIIPNDK	PBANKA_1009300	clathrin light chain, putative	CLC	-0.68437	0.0131897	1.87977
KNSNAVNHK	PBANKA_0939600	polyadenylate-binding protein-interacting protein 1, putative	PAIP1	-0.685267	0.0902661	1.04448
ILSFHLK	PBANKA_0501051	fam-a protein	N/A	-0.685267	0.060672	1.21701
MDDSERSQR	PBANKA_1210100	DNA repair protein RAD23, putative	RAD23	-0.687956	0.327005	0.485445
YNDSSSNR	PBANKA_1002000	Ran-binding protein, putative	N/A	-0.688852	0.671794	0.172764
SKNSLENSK	PBANKA_0804900	E3 ubiquitin-protein ligase, putative	N/A	-0.688852	0.00191233	2.71844
METNNQR	PBANKA_1029600	conserved Plasmodium protein, unknown function	N/A	-0.690641	0.54735	0.261735
EVPNNEYSYKK	PBANKA_1341500	RNA-binding protein, putative	N/A	-0.690641	0.350747	0.455006
SNSGANMK	PBANKA_1406300	centrosomal protein CEP170, putative	CEP170	-0.691534	0.739576	0.131017
TNSKINK	PBANKA_1448700	bromodomain protein 5, putative	BDP5	-0.691534	0.560373	0.251523
NYSIHLK	PBANKA_1226400	cactin homolog, putative	N/A	-0.691534	0.496146	0.30439
SIDNATK	PBANKA_0307800	conserved Plasmodium protein, unknown function	N/A	-0.691534	0.417585	0.379255
VSSIDGTK	PBANKA_0519300	conserved Plasmodium protein, unknown function	N/A	-0.692427	0.522798	0.281666
RYSDHR	PBANKA_1456400	syntaxin-16, putative	STX16	-0.692427	0.370899	0.430745
DGNSLDR	PBANKA_0505400	conserved Plasmodium protein, unknown function	N/A	-0.692427	0.0175858	1.75484
LLGSELLKNNEK	PBANKA_1005900	zinc finger Ran-binding domain-containing protein 2, putative	ZRANB2	-0.69332	0.564755	0.24814
HDSPKYR	PBANKA_0406200	conserved Plasmodium protein, unknown function	N/A	-0.69332	0.0861038	1.06498
NSSFANK	PBANKA_1202700	RNA-binding protein, putative	N/A	-0.695994	0.528752	0.276748
GINSEHEEK	PBANKA_1202700	RNA-binding protein, putative	N/A	-0.698663	0.526556	0.278555
YSKLDSYADK	PBANKA_1123500	ISWI chromatin-remodeling complex ATPase, putative	ISWI	-0.699552	0.0844568	1.07337
SDRSQYK	PBANKA_0416800	ubiquitin specific protease, putative	N/A	-0.703101	0.543699	0.264642
NLSKNEK	PBANKA_1238800	karyopherin beta, putative	N/A	-0.703101	0.366165	0.436323
RHSIQFEK	PBANKA_1365500	exported protein IBIS1	IBIS1	-0.703987	0.785057	0.105099
KQDTLYSVK	PBANKA_1034900	pre-mRNA-splicing factor 38B, putative	PRP38B	-0.703987	0.288145	0.540388
KKPSVSINLK	PBANKA_0939100	AP2 domain transcription factor AP2-P, putative	ApiAP2	-0.707525	0.39541	0.402953
KNSIDNK	PBANKA_1006100	flap endonuclease 1, putative	FEN1	-0.708408	0.199993	0.698985
LVSNTSTK	PBANKA_0928200	conserved protein, unknown function	N/A	-0.711054	0.851407	0.069863
YSSYLKENSNIIK	PBANKA_0417700	alpha tubulin 1	N/A	-0.711935	0.581883	0.235164
KNSIQIK	PBANKA_1454200	conserved Plasmodium protein, unknown function	N/A	-0.711935	0.0992968	1.00306
GNLSMMNR	PBANKA_0512800	merozoite TRAP-like protein	MTRAP	-0.711935	0.0797527	1.09825
HMMSMEK	PBANKA_0416000	high molecular weight rhoptry protein 3, putative	RhopH3	-0.713696	0.27007	0.568524
DYNSMDR	PBANKA_0512600	partial CSTF domain-containing protein, putative	N/A	-0.718088	0.355503	0.449157
LNSDPQLDK	PBANKA_0100700	Plasmodium exported protein, unknown function	N/A	-0.718088	0.0435352	1.36116
SYSDIQK	PBANKA_1200800	transformer-2 protein homolog beta, putative	TRA2B	-0.719841	0.217138	0.663264
HLSSYMEEK	PBANKA_0807000	DNA-directed RNA polymerase II subunit RPB1, putative	RPB1	-0.719841	0.0176473	1.75332
HGDQCSR	PBANKA_1219000	heat shock protein 90, putative	N/A	-0.721591	0.205592	0.686994
IASFEENTNK	PBANKA_1320100	conserved Plasmodium protein, unknown function	UIS25	-0.721591	0.108767	0.963504
EFSEPINR	PBANKA_0707400	RNA-binding protein, putative	N/A	-0.722466	0.0929558	1.03172
RSPEQSK	PBANKA_1450200	serine hydroxymethyltransferase, putative	SHMT	-0.72334	0.53482	0.271793
NINSGKR	PBANKA_1427200	protein phosphatase PPM5	PPM5	-0.725087	0.318708	0.496607
SISLNYDNK	PBANKA_1443300	merozoite surface protein 9, putative	N/A	-0.728574	0.419314	0.377461
SSPQKPHLR	PBANKA_0711200	ubiquitin-like protein, putative	N/A	-0.728574	0.400752	0.397124
YRSDENSEFFFK	PBANKA_0613700	RNA-binding protein, putative	N/A	-0.728574	0.024459	1.61156
VKSVIEK	PBANKA_0804100	conserved Plasmodium protein, unknown function	N/A	-0.730314	0.599292	0.222361
NRESDIR	PBANKA_1239800	zinc finger protein, putative	N/A	-0.730314	0.331481	0.479541
LRFSYQEK	PBANKA_1000800	pre-mRNA splicing factor CWC25, putative	N/A	-0.730314	0.0950874	1.02188
GAESIQK	PBANKA_1358300	conserved Plasmodium protein, unknown function	N/A	-0.730314	0.0572843	1.24196
QLSFIEK	PBANKA_0403600	conserved Plasmodium protein, unknown function	N/A	-0.73292	0.167017	0.777238
NTTIPAK	PBANKA_0933000	cyclin-dependent-like kinase CLK3, putative	CLK3	-0.736388	0.0275074	1.56055
NKSSALR	PBANKA_1101300	skeleton-binding protein 1	SBP1	-0.736388	0.00316363	2.49981
NVNSHNK	PBANKA_1432500	DNA-binding chaperone, putative	N/A	-0.737254	0.21734	0.662861
YSTKDEGR	PBANKA_1330900	conserved Plasmodium protein, unknown function	N/A	-0.738984	0.308793	0.510332
IQNRNSR	PBANKA_0519900	conserved Plasmodium protein, unknown function	N/A	-0.739848	0.589192	0.229743
LIHKPSGR	PBANKA_1314400	Cwf21 domain-containing protein	N/A	-0.739848	0.161582	0.791607
IQNSISK	PBANKA_0805700	heat shock protein 90	HSP90	-0.739848	0.0235899	1.62727
IYSMGRDK	PBANKA_0925800	protein KIC10, putative	N/A	-0.740712	0.173312	0.761171
TNSLHNTK	PBANKA_1035100	rRNA 2'-O-methyltransferase fibrillarin, putative	NOP1	-0.741575	0.901457	0.0450552
SQNAYQR	PBANKA_0937200	RNA-binding protein, putative	N/A	-0.741575	0.571148	0.243251
SISLDEK	PBANKA_0924000	bromodomain protein 7, putative	BDP7	-0.741575	0.332141	0.478678
CASLKIEK	PBANKA_1210200	PRE-binding protein, putative	PREBP	-0.7433	0.524865	0.279952
KGFSFNYND	PBANKA_0921600	alternative splicing factor SR-MG	SR-MG	-0.744161	0.468932	0.32889
SSSQTLR	PBANKA_0512800	merozoite TRAP-like protein	MTRAP	-0.744161	0.299837	0.523114
YGSDKFK	PBANKA_1128300	amino acid transporter AAT1, putative	AAT1	-0.745022	0.89685	0.0472801
KSSYYDDSLFDNMR	PBANKA_0104800	protein KIC1, putative	N/A	-0.745022	0.0600238	1.22168
YRNSSLDR	PBANKA_0205200	conserved Plasmodium protein, unknown function	N/A	-0.746743	0.456253	0.340795
MSNSNDSKHEYR	PBANKA_1206200	histone deacetylase 2, putative	HDA2	-0.747602	0.636199	0.196407
VEEASPK	PBANKA_0709400	conserved Plasmodium protein, unknown function	N/A	-0.747602	0.144278	0.840799
HGVASVNAR	PBANKA_1143000	U1 small nuclear ribonucleoprotein 70 kDa homolog, putative	SNP1	-0.748461	0.267473	0.57272
VIKSSEGK	PBANKA_0833800	CSTF domain-containing protein, putative	N/A	-0.74932	0.1845	0.734004
HLRSTSK	PBANKA_1219000	heat shock protein 90, putative	N/A	-0.750178	0.488766	0.310899
SVKSNER	PBANKA_1339400	micro-fibrillar-associated protein, putative	N/A	-0.750178	0.475065	0.323247
SEKEATNSEGTSNANQTQVSK	PBANKA_1030400	MORN repeat protein, putative	MORN (1030400)	-0.750178	0.0592798	1.22709
VKSIDLVNR	PBANKA_0519400	conserved Plasmodium protein, unknown function	N/A	-0.751035	0.810554	0.0912181
NSESMSK	PBANKA_1237600	zinc finger protein, putative	N/A	-0.751035	0.101499	0.993538
ASSINIIR	PBANKA_1228100	AP2 domain transcription factor AP2-LT, putative	ApiAP2	-0.753605	0.474618	0.323656
SYSYRDR	PBANKA_0309400	nucleoporin NUP434	NUP434	-0.753605	0.10913	0.962055
ITSMQSTTK	PBANKA_0805700	heat shock protein 90	HSP90	-0.75446	0.132353	0.878265
NMGNDKSSPK	PBANKA_1443500	WD repeat-containing protein, putative	N/A	-0.755315	0.424725	0.371892
MGISTGSR	PBANKA_1452500	conserved Plasmodium protein, unknown function	N/A	-0.756169	0.534383	0.272148
GNKSNVTR	PBANKA_1237800	multidrug resistance protein 1, putative	MDR1	-0.756169	0.0496714	1.30389
KLTSFQK	PBANKA_1312800	CLASP domain-containing protein, putative	N/A	-0.757877	0.706016	0.151186
SIDGNIDRYNK	PBANKA_1337500	protein STU2, putative	STU2	-0.757877	0.00870108	2.06043
KQSMEIEK	PBANKA_0417400	GTPase-activating protein, putative	N/A	-0.75873	0.468244	0.329528
GQSNIIR	PBANKA_1303300	cytochrome b-c1 complex subunit Rieske, putative	N/A	-0.75873	0.184174	0.734771
GYSSSLMDR	PBANKA_1101300	skeleton-binding protein 1	SBP1	-0.75873	4.50608e-05	4.3462
HTSLNNK	PBANKA_1461600	conserved protein, unknown function	N/A	-0.759582	0.612211	0.213099
DVDMISEIDENEKPTSGIENHQYQSEVTR	PBANKA_1122000	nuclear polyadenylated RNA-binding protein NAB2	NAB2	-0.759582	0.478914	0.319742
LKKPSQPVDNSCDMYPNSK	PBANKA_0409300	phosphatidylinositol 3- and 4-kinase, putative	N/A	-0.767231	0.144693	0.839552
LTSENFPK	PBANKA_1411300	eukaryotic translation initation factor 4 gamma, putative	EIF4G	-0.768078	0.411305	0.385836
TDNSPPSK	PBANKA_1117000	histone H2A, putative	H2A	-0.768078	0.00150185	2.82337
HNISCK	PBANKA_1459700	pre-mRNA-splicing factor CWC26, putative	BUD13	-0.768925	0.633608	0.19818
QTSNISMNR	PBANKA_0310800	RTR1 domain-containing protein, putative	N/A	-0.770618	0.185985	0.730523
FNSLIISK	PBANKA_1140100	nucleoporin NUP205	NUP205	-0.773152	0.29962	0.523429
YKSDMPK	PBANKA_0911100	conserved Plasmodium protein, unknown function	N/A	-0.773152	0.299289	0.523909
VNPQNLSGTKK	PBANKA_0831000	merozoite surface protein 1	MSP1	-0.773152	0.102207	0.990521
FLSISEK	PBANKA_1446100	membrane protein ICM1	ICM1	-0.773996	0.4291	0.367442
SSNSNNSNLLGENK	PBANKA_1030400	MORN repeat protein, putative	MORN (1030400)	-0.773996	0.129486	0.887778
GSGDGDNYNK	PBANKA_0831000	merozoite surface protein 1	MSP1	-0.776525	0.350059	0.455859
SNDINKISIK	PBANKA_1236600	conserved Plasmodium protein, unknown function	N/A	-0.776525	0.0803828	1.09484
SSSNSNMDR	PBANKA_1145900	membrane associated histidine-rich protein 1b	MAHRP1b	-0.777367	0.0791814	1.10138
SIIKVPK	PBANKA_1459300	actin I	ACT1	-0.78073	0.312765	0.504782
YGSYSRDK	PBANKA_0214700	Plasmodium exported protein, unknown function	N/A	-0.78157	7.93581e-05	4.10041
YTINTMK	PBANKA_1438000	cAMP-dependent protein kinase regulatory subunit, putative	PKAr	-0.784923	0.0614151	1.21172
SGSEINTK	PBANKA_1130900	large subunit rRNA methyltransferase, putative	N/A	-0.78576	0.714809	0.14581
RESISISHIK	PBANKA_1202700	RNA-binding protein, putative	N/A	-0.786596	0.457905	0.339225
QLYQEGDSDMKR	PBANKA_1452500	conserved Plasmodium protein, unknown function	N/A	-0.786596	0.422476	0.374198
QLNNKPSLK	PBANKA_0314900	SUZ domain-containing protein, putative	N/A	-0.786596	0.1659	0.780153
LRATPK	PBANKA_1425000	RNA-binding protein, putative	N/A	-0.787432	0.204625	0.689042
ELSLNNDNKR	PBANKA_0702400	conserved protein, unknown function	N/A	-0.787432	0.137667	0.861171
IRESSK	PBANKA_1305000	conserved Plasmodium protein, unknown function	N/A	-0.789103	0.287078	0.541999
MDSQENK	PBANKA_1224200	DnaJ protein, putative	N/A	-0.789938	0.0399825	1.39813
TTKGNVTDEDV	PBANKA_0508100	chromodomain-helicase-DNA-binding protein 1, putative	CHD1	-0.789938	0.00753011	2.1232
HMMSMEK	PBANKA_1103000	serine/arginine-rich splicing factor 12, putative	SRSF12	-0.790772	0.113278	0.945854
MKSYQNIQEYNDK	PBANKA_1304000	cohesin complex subunit RAD21, putative	N/A	-0.791606	0.00630855	2.20007
NVTPNK	PBANKA_0601600	nuclear export mediator factor NEMF, putative	NEMF	-0.792439	0.532402	0.27376
GFISDSDSVKLR	PBANKA_0310500	conserved Plasmodium protein, unknown function	N/A	-0.792439	0.213532	0.670536
SELSTPISYADDLMNF	PBANKA_1232100	serine/arginine-rich splicing factor 1, putative	SR1	-0.794104	0.482387	0.316605
STDLLIR	PBANKA_1424300	NPL domain-containing protein, putative	N/A	-0.794104	0.23578	0.627493
TASADAR	PBANKA_1200800	transformer-2 protein homolog beta, putative	TRA2B	-0.795767	0.5968	0.224171
KFSNLLLK	PBANKA_0938400	endoplasmic reticulum-resident calcium binding protein, putative	ERC	-0.795767	0.0335694	1.47406
KNSVDQEK	PBANKA_0621300	apicomplexan kinetochore protein 1	AKIT1	-0.796598	0.101059	0.995427
QANNSDIR	PBANKA_0505900	VPS13 domain-containing protein, putative	N/A	-0.797428	0.112912	0.94726
NNNSFNK	PBANKA_0924000	bromodomain protein 7, putative	BDP7	-0.798258	0.341469	0.466649
KYPESIELL	PBANKA_0806800	coiled-coil domain-containing protein CCDC148/CCDC112, putative	N/A	-0.799087	0.073468	1.1339
KNDSFYIR	PBANKA_1202700	RNA-binding protein, putative	N/A	-0.801573	0.683375	0.165341
INSNGIR	PBANKA_1008500	translocon component PTEX150	PTEX150	-0.804054	0.0974888	1.01105
NSFNNSK	PBANKA_0507300	dynein heavy chain, putative	N/A	-0.804054	0.0387475	1.41176
TNNHYSR	PBANKA_0819900	nucleosome assembly protein	NAPS	-0.80488	0.468583	0.329214
MRSHSR	PBANKA_0937200	RNA-binding protein, putative	N/A	-0.80653	0.345455	0.461609
AISTNNIK	PBANKA_0803600	importin-7, putative	N/A	-0.807355	0.537108	0.269938
LEKNSPR	PBANKA_1135100	40S ribosomal protein S15, putative	RPS15	-0.807355	0.12108	0.916929
NFNSTDDKITK	PBANKA_0517000	early transcribed membrane protein	ETRAMP10.2	-0.809826	0.0496745	1.30387
SLSFNIK	PBANKA_1421200	conserved protein, unknown function	N/A	-0.810649	0.102934	0.987441
YGSYSYLFDK	PBANKA_0705600	conserved Plasmodium protein, unknown function	N/A	-0.812293	0.435246	0.361265
KLSFHEK	PBANKA_0524200	early transcribed membrane protein	37500	-0.813114	0.106735	0.971691
QFSGGGR	PBANKA_1340400	lactate dehydrogenase, putative	N/A	-0.813935	0.205665	0.686839
NPNYRNSVR	PBANKA_0105300	WD repeat-containing protein, putative	N/A	-0.815575	0.490735	0.309153
SNSSQYR	PBANKA_1200800	transformer-2 protein homolog beta, putative	TRA2B	-0.817214	0.1672	0.776763
RSSYNLK	PBANKA_1036000	transcription elongation factor SPT6, putative	SPT6	-0.818032	0.0853878	1.0686
RYSNNSIDSEYK	PBANKA_0401400	RNA-binding protein, putative	N/A	-0.822118	0.0598188	1.22316
GISHYR	PBANKA_1423300	DNA/RNA-binding protein Alba 1, putative	ALBA1	-0.822934	0.0645235	1.19028
KFTYQGK	PBANKA_0403800	transporter, putative	N/A	-0.824564	0.963955	0.0159435
MQSGHK	PBANKA_1229000	Plasmodium exported protein (PHIST), unknown function	N/A	-0.824564	0.242046	0.616102
ILSFIPGK	PBANKA_1415900	zinc finger protein, putative	N/A	-0.826193	0.0950936	1.02185
SISMPSK	PBANKA_0519400	conserved Plasmodium protein, unknown function	N/A	-0.827819	0.439442	0.357098
AVSNHLK	PBANKA_0311800	acyl-CoA synthetase, putative	ACS9	-0.827819	0.0962206	1.01673
SIDNAPK	PBANKA_1454600	nucleoporin NUP269	NUP269	-0.828632	0.0889312	1.05095
RHHSNLEK	PBANKA_1007200	replication protein A1, large subunit, putative	RPA1	-0.829444	0.331303	0.479774
NQESFSK	PBANKA_1231200	phosducin-like protein 1, putative	PhLP1	-0.830255	0.320577	0.494067
HNIQSK	PBANKA_1205900	AP2 domain transcription factor AP2-I, putative	ApiAP2	-0.832688	0.419373	0.3774
CNIHSK	PBANKA_1445500	pre-mRNA-splicing regulator WTAP, putative	WTAP	-0.832688	0.276748	0.557916
SPQSIDQSYIYNKIEEK	PBANKA_1465000	fam-c protein	N/A	-0.833497	0.279056	0.554308
NMSSHMK	PBANKA_1025500	CCR4-NOT transcription complex subunit NOT1, putative	NOT1	-0.835116	0.416315	0.380578
CATIDLK	PBANKA_1232100	serine/arginine-rich splicing factor 1, putative	SR1	-0.835116	0.277783	0.556294
KLSDYIFK	PBANKA_1224200	DnaJ protein, putative	N/A	-0.835116	0.096253	1.01659
KLTSTLQINR	PBANKA_1016700	leucine-rich repeat protein	N/A	-0.835116	0.0794138	1.1001
YNLSFFNLK	PBANKA_1220200	lysophospholipase, putative	N/A	-0.835924	0.292383	0.534048
LSYFTAK	PBANKA_1443800	multidrug resistance-associated protein 2	MRP2	-0.836732	0.106079	0.974373
SNNSSEFGR	PBANKA_1415900	zinc finger protein, putative	N/A	-0.83996	0.269408	0.56959
HGSISESR	PBANKA_1305000	conserved Plasmodium protein, unknown function	N/A	-0.840765	0.368287	0.433813
TKASDHYR	PBANKA_1103000	serine/arginine-rich splicing factor 12, putative	SRSF12	-0.842375	0.363005	0.440088
ASNFSVVLDQIK	PBANKA_0942800	syntaxin, putative	N/A	-0.84318	0.445397	0.351253
GISKYLLIK	PBANKA_1407400	mRNA-decapping enzyme 2, putative	DCP2	-0.84318	0.204085	0.690189
TKSLNMDLNR	PBANKA_0416000	high molecular weight rhoptry protein 3, putative	RhopH3	-0.846393	0.148379	0.828626
NKSSEETR	PBANKA_1438000	cAMP-dependent protein kinase regulatory subunit, putative	PKAr	-0.846393	0.0367327	1.43495
HSLSIK	PBANKA_0614000	conserved protein, unknown function	N/A	-0.847997	0.262224	0.581327
NSSSEIIR	PBANKA_1314400	Cwf21 domain-containing protein	N/A	-0.847997	0.195597	0.708638
QNMNSGK	PBANKA_0937200	RNA-binding protein, putative	N/A	-0.851199	0.593609	0.226499
GRNNSINSYGK	PBANKA_1304400	allantoicase, putative	N/A	-0.851199	0.32701	0.485439
IFNISHAK	PBANKA_0619700	rhoptry-associated leucine zipper-like protein 1, putative	RALP1	-0.853597	0.379942	0.420282
NESINNDNMK	PBANKA_0610400	non-SERCA-type Ca2+ -transporting P-ATPase, putative	ATP4	-0.857583	0.0653066	1.18504
SSNSNNFSLK	PBANKA_1030400	MORN repeat protein, putative	MORN (1030400)	-0.861558	0.164229	0.78455
HNSQNGELNR	PBANKA_0309400	nucleoporin NUP434	NUP434	-0.862352	0.174574	0.75802
HMSEDECSQYGEKYENCYENIDDEDELR	PBANKA_1400700	Plasmodium exported protein, unknown function	N/A	-0.862352	0.0608153	1.21599
DRSFLK	PBANKA_1461600	conserved protein, unknown function	N/A	-0.864731	0.412081	0.385017
TKLSIPLER	PBANKA_1034400	plasmepsin IV	PM4	-0.864731	0.141613	0.848898
TPNRNSK	PBANKA_1229000	Plasmodium exported protein (PHIST), unknown function	N/A	-0.867896	0.31406	0.502988
MNSSEHK	PBANKA_0307800	conserved Plasmodium protein, unknown function	N/A	-0.867896	0.131501	0.881071
RQNMNSGK	PBANKA_1034300	AP2 domain transcription factor AP2-G2	AP2-G2	-0.867896	0.0177703	1.75031
VNDSDALNSFQK	PBANKA_1213700	methionine aminopeptidase 1b, putative	METAP1b	-0.868687	0.680576	0.167123
NKSLDTEK	PBANKA_1350100	conserved Plasmodium protein, unknown function	N/A	-0.869477	0.255177	0.593158
ETTPNDKK	PBANKA_0509200	Eps15-like protein, putative	N/A	-0.869477	0.205921	0.6863
GSSIFGK	PBANKA_1336900	conserved Plasmodium protein, unknown function	N/A	-0.869477	0.19388	0.712468
NRLTPK	PBANKA_1406500	conserved Plasmodium protein, unknown function	N/A	-0.870266	0.389453	0.409545
IISNKYK	PBANKA_1232100	serine/arginine-rich splicing factor 1, putative	SR1	-0.870266	0.382699	0.417142
INNYSKR	PBANKA_1309500	conserved Plasmodium protein, unknown function	N/A	-0.872632	0.619484	0.20797
GYSTITK	PBANKA_0214600	Plasmodium exported protein, unknown function	N/A	-0.87342	0.567895	0.245732
NKSNELK	PBANKA_0621600	conserved Plasmodium protein, unknown function	N/A	-0.874994	0.291941	0.534705
STYFDTTK	PBANKA_0505400	conserved Plasmodium protein, unknown function	N/A	-0.874994	0.0407807	1.38955
LRSMVSK	PBANKA_1419800	3',5'-cyclic nucleotide phosphodiesterase beta, putative	PDEbeta	-0.87578	0.145771	0.836329
ELDSFEKEK	PBANKA_0623100	tryptophan-rich protein IPIS3	IPIS3	-0.876566	0.437744	0.35878
GLTPQNK	PBANKA_1011700	conserved Plasmodium protein, unknown function	N/A	-0.876566	0.00159015	2.79856
KLPSISR	PBANKA_1239800	zinc finger protein, putative	N/A	-0.877352	0.0271799	1.56575
YVLHNSK	PBANKA_1341500	RNA-binding protein, putative	N/A	-0.88049	0.170484	0.768316
DNSSEHDNDEKNSNNEK	PBANKA_1216900	ATP-dependent RNA helicase DDX42, putative	DDX42	-0.88049	0.0562589	1.24981
SQSELVKR	PBANKA_1455300	tetratricopeptide repeat protein, putative	N/A	-0.882056	0.31945	0.495597
NSEETDKR	PBANKA_1215600	40S ribosomal protein S3A, putative	RPS3A	-0.882839	0.371437	0.430115
YNSINVK	PBANKA_0500600	fam-b protein	N/A	-0.882839	0.155721	0.807653
NNSDSIKK	PBANKA_1455300	tetratricopeptide repeat protein, putative	N/A	-0.886745	0.19401	0.712177
ITMNASEDEK	PBANKA_0836200	conserved Plasmodium protein, unknown function	N/A	-0.887525	0.0251791	1.59896
QISLNSR	PBANKA_0521300	zinc finger protein, putative	N/A	-0.888305	0.267091	0.57334
QSLNSIK	PBANKA_1101300	skeleton-binding protein 1	SBP1	-0.889084	0.408449	0.388862
MESIYFAQK	PBANKA_1236700	conserved Plasmodium protein, unknown function	N/A	-0.889863	0.453561	0.343364
DSENDPKEEK	PBANKA_1320100	conserved Plasmodium protein, unknown function	UIS25	-0.890641	0.187822	0.726254
YLSLQK	PBANKA_0836200	conserved Plasmodium protein, unknown function	N/A	-0.892197	0.0446399	1.35028
KSSYFEK	PBANKA_1229000	Plasmodium exported protein (PHIST), unknown function	N/A	-0.894527	0.298754	0.524686
GNTIRK	PBANKA_0927700	DDRGK domain-containing protein, putative	N/A	-0.897628	0.21496	0.667642
SSSSIEMK	PBANKA_0507800	conserved protein, unknown function	N/A	-0.898402	0.295276	0.529772
SIENIEK	PBANKA_1445500	pre-mRNA-splicing regulator WTAP, putative	WTAP	-0.899949	0.528033	0.277339
HSVGSK	PBANKA_1216800	conserved Plasmodium protein, unknown function	N/A	-0.899949	0.0170894	1.76727
GLSYLFR	PBANKA_1205900	AP2 domain transcription factor AP2-I, putative	ApiAP2	-0.901494	0.224451	0.648878
QCSPEIYKK	PBANKA_0302800	conserved Plasmodium protein, unknown function	N/A	-0.90458	0.0134574	1.87104
GSTGEIK	PBANKA_1023800	conserved Plasmodium protein, unknown function	N/A	-0.906891	0.411128	0.386022
NLSLTYR	PBANKA_1236600	conserved Plasmodium protein, unknown function	N/A	-0.90766	0.172819	0.762408
YATLGKESK	PBANKA_1000600	erythrocyte membrane antigen 1	N/A	-0.909197	0.0547134	1.26191
YRSYTK	PBANKA_1103000	serine/arginine-rich splicing factor 12, putative	SRSF12	-0.910733	0.493019	0.307136
QYSKNPNLIEK	PBANKA_0416000	high molecular weight rhoptry protein 3, putative	RhopH3	-0.910733	0.115367	0.93792
NNSMENK	PBANKA_0801500	conserved Plasmodium protein, unknown function	N/A	-0.913033	0.00603894	2.21904
QYSQNR	PBANKA_0700700	Plasmodium exported protein, unknown function	N/A	-0.917623	0.103486	0.98512
INSISKK	PBANKA_1145900	membrane associated histidine-rich protein 1b	MAHRP1b	-0.92524	0.173844	0.75984
SSSNSNMDR	PBANKA_1229000	Plasmodium exported protein (PHIST), unknown function	N/A	-0.926759	0.0488572	1.31107
SKSLLDSK	PBANKA_0827600	conserved Plasmodium protein, unknown function	N/A	-0.926759	0.0159515	1.7972
YNSISIETFDIDDLIS	PBANKA_1103000	serine/arginine-rich splicing factor 12, putative	SRSF12	-0.932817	0.502283	0.299052
LNDSIIYKR	PBANKA_1350100	conserved Plasmodium protein, unknown function	N/A	-0.935837	0.606856	0.216915
YDSNVNR	PBANKA_0713100	rhoptry neck protein 5	RON5	-0.935837	0.37973	0.420525
RIITNQNINEK	PBANKA_1341500	RNA-binding protein, putative	N/A	-0.936591	0.210721	0.676292
SDASFKSIDTNNESLENMR	PBANKA_1349200	MSP7-like protein	MSRP1	-0.936591	0.0017954	2.74584
QNMCCSNIMNK	PBANKA_1000600	erythrocyte membrane antigen 1	N/A	-0.937344	0.145468	0.837234
CLSLIDLK	PBANKA_1117100	histone H3 variant	H3.3	-0.941106	0.223632	0.650466
CETSNADAR	PBANKA_1365500	exported protein IBIS1	IBIS1	-0.941858	0.0128236	1.89199
INSVPLKSNLDK	PBANKA_1465000	fam-c protein	N/A	-0.943359	0.407055	0.390347
KPQTLCSK	PBANKA_0108700	RNA-binding protein 25, putative	RBM25	-0.944858	0.340714	0.46761
KGEVAQS	PBANKA_1246161	fam-a protein	N/A	-0.947853	0.219884	0.657807
RMDSQENK	PBANKA_0802300	HECT-type E3 ubiquitin ligase UT, putative	N/A	-0.949348	0.168671	0.77296
ELTPNKK	PBANKA_1200600	Plasmodium exported protein, unknown function	N/A	-0.950842	0.00192406	2.71578
RGYSLK	PBANKA_0517000	early transcribed membrane protein	ETRAMP10.2	-0.951588	0.19555	0.708742
QSGRTVR	PBANKA_1329200	dynein beta chain, putative	N/A	-0.956057	0.440363	0.35619
TTSYTNK	PBANKA_0209000	protein E140, putative	N/A	-0.9568	0.613575	0.212132
YTINTMK	PBANKA_1219000	heat shock protein 90, putative	N/A	-0.95977	0.4624	0.334983
YTPDEARSLK	PBANKA_1314400	Cwf21 domain-containing protein	N/A	-0.95977	0.268942	0.570342
NYDRSFSR	PBANKA_0519900	conserved Plasmodium protein, unknown function	N/A	-0.95977	0.183498	0.73637
SCFSGKSDEEIEK	PBANKA_1411200	protein AAP2, putative	N/A	-0.960512	0.184431	0.734165
MISSGEK	PBANKA_1321400	large ribosomal subunit nuclear export factor, putative	UIS20	-0.961994	0.63785	0.195281
RRPTYSPTAR	PBANKA_0605300	eukaryotic translation initiation factor 5, putative	EIF5	-0.962734	0.348892	0.457309
STVELFKK	PBANKA_1145800	membrane associated histidine-rich protein 1a	MAHRP1a	-0.962734	0.00335342	2.47451
RIDSEIENIEENNDNIK	PBANKA_1425000	RNA-binding protein, putative	N/A	-0.964214	0.222191	0.653273
LKSNEFR	PBANKA_1008500	translocon component PTEX150	PTEX150	-0.964953	0.0612612	1.21281
LADKYMSFGK	PBANKA_1008500	translocon component PTEX150	PTEX150	-0.970117	0.200347	0.698217
SKSISEK	PBANKA_1142800	conserved protein, unknown function	N/A	-0.97306	0.574512	0.240701
YGSNEAR	PBANKA_1445500	pre-mRNA-splicing regulator WTAP, putative	WTAP	-0.97306	0.247451	0.60651
YGSYSRDK	PBANKA_0937200	RNA-binding protein, putative	N/A	-0.974529	0.241832	0.616485
YSSNTLK	PBANKA_0926700	exported protein 1	EXP1	-0.974529	0.017642	1.75345
SLSYIKK	PBANKA_1432200	male development gene 1	MDV1	-0.975263	0.02064	1.68529
ISLSFNK	PBANKA_0823100	S-adenosylmethionine synthetase, putative	SAMS	-0.977463	0.428904	0.36764
GNVTDEDV	PBANKA_0310800	RTR1 domain-containing protein, putative	N/A	-0.978928	0.384843	0.414717
DNSIEIR	PBANKA_1364500	conserved Plasmodium protein, unknown function	N/A	-0.978928	0.38147	0.41854
NNAMNSK	PBANKA_0906900	DnaJ domain-containing protein, putative	N/A	-0.978928	0.341246	0.466932
SLSENIQNK	PBANKA_1458800	kinesin-15	N/A	-0.989139	0.0726574	1.13872
QMSNTIDSNR	PBANKA_1024900	DNA replication licensing factor MCM2, putative	MCM2	-0.990592	0.0140541	1.8522
YIHGSSK	PBANKA_1145800	membrane associated histidine-rich protein 1a	MAHRP1a	-0.992043	0.718359	0.143659
TMDSIFK	PBANKA_0915800	pre-mRNA-splicing factor 38A, putative	PRP38A	-0.994218	0.248244	0.605121
LASDDDIMSIEK	PBANKA_0836200	conserved Plasmodium protein, unknown function	N/A	-0.997112	0.0957926	1.01867
SNSKMNK	PBANKA_0309400	nucleoporin NUP434	NUP434	-0.998557	0.116837	0.932421
APGSTAK	PBANKA_0700600	Plasmodium exported protein, unknown function	N/A	-1	0.00425841	2.37075
MLNMDSMDLLGIDPK	PBANKA_1415100	choline-phosphate cytidylyltransferase	CCT	-1.00072	0.182952	0.737662
SFGIHIAK	PBANKA_0804100	conserved Plasmodium protein, unknown function	N/A	-1.00072	0.172578	0.763015
LISRLNK	PBANKA_1029400	conserved Plasmodium protein, unknown function	N/A	-1.00216	0.239394	0.620887
KNSNQLER	PBANKA_1229000	Plasmodium exported protein (PHIST), unknown function	N/A	-1.00288	0.0712991	1.14692
YSSKQEVIDSQA	PBANKA_1006100	flap endonuclease 1, putative	FEN1	-1.00504	0.245908	0.609228
MESSTDGQDK	PBANKA_0934700	conserved protein, unknown function	N/A	-1.00576	0.302849	0.518774
DQNFLTKK	PBANKA_0939600	polyadenylate-binding protein-interacting protein 1, putative	PAIP1	-1.00648	0.509451	0.292897
KMPTSEK	PBANKA_1349200	MSP7-like protein	MSRP1	-1.00791	0.00360903	2.44261
DSILHSK	PBANKA_0104900	RNA-binding protein, putative	N/A	-1.00863	0.323563	0.490042
ELLDEGYNDLEDMENFSNFSNITEILNFK	PBANKA_0805700	heat shock protein 90	HSP90	-1.00935	0.235956	0.62717
LSISSHYSYKQNNNK	PBANKA_1134000	U3 small nucleolar RNA-associated protein 21, putative	UTP21	-1.0115	0.272901	0.563996
NSISLEK	PBANKA_1314400	Cwf21 domain-containing protein	N/A	-1.0115	0.266079	0.57499
QCSPEIYK	PBANKA_0107200	conserved Plasmodium protein, unknown function	N/A	-1.0115	0.0990713	1.00405
YNSNYSK	PBANKA_1232100	serine/arginine-rich splicing factor 1, putative	SR1	-1.01507	0.456797	0.340276
TLALSLSNK	PBANKA_1406200	TOM1-like protein, putative	N/A	-1.01578	0.0375393	1.42551
LGSRDDSK	PBANKA_1213000	transcriptional coactivator ADA2, putative	ADA2	-1.01863	0.0774472	1.11099
KMSIIEIHK	PBANKA_0937200	RNA-binding protein, putative	N/A	-1.02148	0.313928	0.503171
YISKSNSR	PBANKA_1000500	GRAM domain-containing protein, putative	N/A	-1.02148	0.0807388	1.09292
MLSNNSK	PBANKA_0209900	nucleoside transporter 4, putative	NT4	-1.0229	0.406187	0.391274
QGRTLYGFGG	PBANKA_0214700	Plasmodium exported protein, unknown function	N/A	-1.02432	0.0054102	2.26679
GSSITEK	PBANKA_0937200	RNA-binding protein, putative	N/A	-1.02574	0.449379	0.347387
QGSYNRK	PBANKA_0607700	telomere repeat-binding zinc finger protein, putative	TRZ	-1.02574	0.145294	0.837751
SSGGLSSK	PBANKA_1103000	serine/arginine-rich splicing factor 12, putative	SRSF12	-1.02998	0.256238	0.591356
NISTETR	PBANKA_0517000	early transcribed membrane protein	ETRAMP10.2	-1.03069	0.0110518	1.95657
AASQDVTYK	PBANKA_1229000	Plasmodium exported protein (PHIST), unknown function	N/A	-1.03351	0.00340003	2.46852
KCSFHLK	PBANKA_1202700	RNA-binding protein, putative	N/A	-1.03492	0.37458	0.426455
GNLSMMNR	PBANKA_0524200	early transcribed membrane protein	37500	-1.03773	0.250441	0.601294
KNSNNTCLVTVQQQNGDDILLTNETK	PBANKA_0524200	early transcribed membrane protein	37500	-1.04614	0.264842	0.577013
DFSNFGK	PBANKA_1309000	ATP-dependent RNA helicase MAK5, putative	MAK5	-1.05589	0.365912	0.436624
STETYSR	PBANKA_1349300	conserved Plasmodium protein, unknown function	N/A	-1.05728	0.43019	0.36634
EVSNRIR	PBANKA_1329600	conserved Plasmodium protein, unknown function	N/A	-1.05728	0.177144	0.751675
SRHGLK	PBANKA_1117100	histone H3 variant	H3.3	-1.05936	0.190903	0.719186
IVPNFSSASAR	PBANKA_0501100	early transcribed membrane protein	37865	-1.0635	0.101763	0.992411
TLDKTNLNNSPSLISNSTAADTGSMFSNFPSFTNQNR	PBANKA_1465000	fam-c protein	N/A	-1.07039	0.36993	0.431881
SKLDDEEQYEK	PBANKA_1341500	RNA-binding protein, putative	N/A	-1.07108	0.45585	0.341178
LPSSVLHK	PBANKA_0516500	conserved Plasmodium protein, unknown function	N/A	-1.07451	0.142073	0.847488
LPSYILK	PBANKA_0519900	conserved Plasmodium protein, unknown function	N/A	-1.07519	0.420151	0.376595
VNSMNSIK	PBANKA_1314800	elongation factor 2, putative	eEF2	-1.07656	0.189879	0.721523
SLHSKGK	PBANKA_0712300	zinc finger protein, putative	N/A	-1.07793	0.289487	0.53837
INSLSIK	PBANKA_0214600	Plasmodium exported protein, unknown function	N/A	-1.08066	0.312015	0.505825
HNSAEIR	PBANKA_1362100	tyrosine kinase-like protein, putative	TKL3	-1.08134	0.167231	0.776684
LTSQKNEK	PBANKA_1453700	AP2 domain transcription factor, putative	ApiAP2	-1.08202	0.531073	0.274845
ESDNSIR	PBANKA_1229000	Plasmodium exported protein (PHIST), unknown function	N/A	-1.08474	0.135272	0.868792
RNSFLK	PBANKA_1350100	conserved Plasmodium protein, unknown function	N/A	-1.08474	0.0107485	1.96865
SDYYSPR	PBANKA_1229000	Plasmodium exported protein (PHIST), unknown function	N/A	-1.08678	0.0778004	1.10902
TITPSK	PBANKA_0924000	bromodomain protein 7, putative	BDP7	-1.08814	0.351912	0.453566
ILSSEYGEK	PBANKA_1117000	histone H2A, putative	H2A	-1.0895	0.0688988	1.16179
KNNSLEK	PBANKA_1018500	transcription factor BTF3, putative	BTF3	-1.10501	0.104066	0.982693
DTENMSKR	PBANKA_0941900	histone H4, putative	H4	-1.10568	0.425943	0.370649
LNTDIFK	PBANKA_0302800	conserved Plasmodium protein, unknown function	N/A	-1.10836	0.0047062	2.32733
YLTRDFK	PBANKA_1365500	exported protein IBIS1	IBIS1	-1.10903	0.00570698	2.24359
NILHNSR	PBANKA_1029400	conserved Plasmodium protein, unknown function	N/A	-1.1117	0.0972748	1.012
AKSVASGGNK	PBANKA_1032700	CUGBP Elav-like family member 2, putative	CELF2	-1.11503	0.0886207	1.05246
TPTTEIK	PBANKA_1400700	Plasmodium exported protein, unknown function	N/A	-1.12234	0.0887724	1.05172
IPSNINK	PBANKA_1423300	DNA/RNA-binding protein Alba 1, putative	ALBA1	-1.12763	0.390717	0.408137
TVDNVSS	PBANKA_1365500	exported protein IBIS1	IBIS1	-1.12763	0.000112425	3.94914
MNTTDLNKPK	PBANKA_0508100	chromodomain-helicase-DNA-binding protein 1, putative	CHD1	-1.12829	0.00961003	2.01728
KGNITDSE	PBANKA_1334600	diacylglycerol kinase, putative	N/A	-1.13422	0.0255766	1.59216
NYSSPAK	PBANKA_1229000	Plasmodium exported protein (PHIST), unknown function	N/A	-1.13619	0.253878	0.595375
KINNSFINK	PBANKA_0717900	RNA-binding protein, putative	N/A	-1.14274	0.0715257	1.14554
NNSMENK	PBANKA_0100700	Plasmodium exported protein, unknown function	N/A	-1.1447	0.146177	0.83512
CGSCPYK	PBANKA_0908800	conserved Plasmodium protein, unknown function	N/A	-1.14535	0.113249	0.945966
QTSNISMNR	PBANKA_0823000	ubiquitin-like protein, putative	N/A	-1.14731	0.629366	0.201097
NLDEDSDDLHKIK	PBANKA_0316200	Plasmodium exported protein, unknown function	N/A	-1.14796	0.00244693	2.61138
KLNSSNK	PBANKA_0836200	conserved Plasmodium protein, unknown function	N/A	-1.15056	0.246522	0.608144
YNKNDIPGVSDLMFSQGR	PBANKA_1447900	male development protein MD2	MD2	-1.15316	0.0606294	1.21732
QLSSKPK	PBANKA_1000600	erythrocyte membrane antigen 1	N/A	-1.15316	0.00842087	2.07464
KLSISSK	PBANKA_1229000	Plasmodium exported protein (PHIST), unknown function	N/A	-1.15381	0.0723368	1.14064
GLPSHGK	PBANKA_1008500	translocon component PTEX150	PTEX150	-1.15381	0.0141919	1.84796
TVSGSVNER	PBANKA_1436100	heterochromatin protein 1	HP1	-1.1551	0.518939	0.284884
NIPSQPNTIGQPNFAAHQNPQAQNFFYSNNNSYR	PBANKA_0310800	RTR1 domain-containing protein, putative	N/A	-1.15769	0.234567	0.629733
NNSAFYR	PBANKA_0316200	Plasmodium exported protein, unknown function	N/A	-1.16092	0.176866	0.752356
TMSTNISDPISKDNSTSNSFIK	PBANKA_1350100	conserved Plasmodium protein, unknown function	N/A	-1.16285	0.402455	0.395283
PGSTKSETK	PBANKA_1457800	ADP-ribosylation factor GTPase-activating protein 1, putative	ARFGAP1	-1.16607	0.169537	0.770735
NMNRNSDTR	PBANKA_1365500	exported protein IBIS1	IBIS1	-1.17441	0.282087	0.549618
EKSLILK	PBANKA_1424200	conserved protein, unknown function	N/A	-1.17441	0.241206	0.617613
NINNTPNKNKPNLPEK	PBANKA_0921600	alternative splicing factor SR-MG	SR-MG	-1.18523	0.0803353	1.09509
KGNTIR	PBANKA_0805700	heat shock protein 90	HSP90	-1.18777	0.100157	0.999318
VNSPSKK	PBANKA_0805700	heat shock protein 90	HSP90	-1.19346	0.208608	0.68067
AYTLYVK	PBANKA_1145800	membrane associated histidine-rich protein 1a	MAHRP1a	-1.20914	0.00383179	2.4166
ISLGHQK	PBANKA_1232100	serine/arginine-rich splicing factor 1, putative	SR1	-1.21039	0.212553	0.672533
RESNVER	PBANKA_0306100	6-cysteine protein P230	P230	-1.21847	0.29468	0.53065
NISRSR	PBANKA_1145800	membrane associated histidine-rich protein 1a	MAHRP1a	-1.21971	0.0109782	1.95947
TLDSFIK	PBANKA_1445500	pre-mRNA-splicing regulator WTAP, putative	WTAP	-1.22033	0.263487	0.57924
VCTEEEK	PBANKA_1316400	U1 snRNP-associated protein, putative	N/A	-1.2228	0.00549197	2.26027
SKSLDIK	PBANKA_1229000	Plasmodium exported protein (PHIST), unknown function	N/A	-1.23143	0.0290892	1.53627
INSVPLK	PBANKA_0801500	conserved Plasmodium protein, unknown function	N/A	-1.23205	0.0218087	1.66137
MVNSQRR	PBANKA_0937200	RNA-binding protein, putative	N/A	-1.23573	0.325147	0.48792
HLRSTSK	PBANKA_0937200	RNA-binding protein, putative	N/A	-1.23879	0.416868	0.380002
SNTGHIR	PBANKA_1458800	kinesin-15	N/A	-1.23879	0.147798	0.830332
KSSFFFK	PBANKA_1348900	chaperone binding protein, putative	N/A	-1.24001	0.310853	0.507445
YIESCSAFER	PBANKA_1350100	conserved Plasmodium protein, unknown function	N/A	-1.24184	0.458265	0.338884
NQSIEK	PBANKA_1358300	conserved Plasmodium protein, unknown function	N/A	-1.24367	0.105356	0.97734
KLTTLTK	PBANKA_1223000	conserved Plasmodium protein, unknown function	N/A	-1.24732	0.42984	0.366693
KILASDEGEK	PBANKA_0517000	early transcribed membrane protein	ETRAMP10.2	-1.24853	0.00437893	2.35863
EQSIQEK	PBANKA_1341500	RNA-binding protein, putative	N/A	-1.25701	0.0384659	1.41492
SISKSEK	PBANKA_1400600	cytoadherence linked asexual protein, putative	RhopH1A	-1.26063	0.0122457	1.91202
GRMSTK	PBANKA_0610400	non-SERCA-type Ca2+ -transporting P-ATPase, putative	ATP4	-1.26183	0.25971	0.585511
TDDISLEQIQISTK	PBANKA_1023800	conserved Plasmodium protein, unknown function	N/A	-1.26183	0.159439	0.797406
LSISSHYSYK	PBANKA_1359200	DNA/RNA-binding protein Alba 2, putative	ALBA2	-1.26903	0.245547	0.609866
QLPSYEMRK	PBANKA_0501100	early transcribed membrane protein	37865	-1.26903	0.00148448	2.82842
SISILFK	PBANKA_0808900	ATP-dependent protease ATPase subunit ClpY, putative	ClpY	-1.27739	0.0779741	1.10805
NKQSLR	PBANKA_1229000	Plasmodium exported protein (PHIST), unknown function	N/A	-1.27858	0.00227922	2.64221
LETKNSER	PBANKA_1229000	Plasmodium exported protein (PHIST), unknown function	N/A	-1.28392	0.178605	0.748107
NIQSIKR	PBANKA_1229000	Plasmodium exported protein (PHIST), unknown function	N/A	-1.2857	0.15744	0.802886
IKSGESCILA	PBANKA_0824300	conserved Plasmodium protein, unknown function	N/A	-1.29278	0.098945	1.00461
NYPSIIPK	PBANKA_0316800	erythrocyte membrane associated protein 2	EMAP2	-1.29455	0.0163785	1.78573
KDSITLK	PBANKA_0908800	conserved Plasmodium protein, unknown function	N/A	-1.30334	0.0751034	1.12434
NYTPNFNLQK	PBANKA_1229000	Plasmodium exported protein (PHIST), unknown function	N/A	-1.31034	0.180295	0.744017
NSSNSSLKK	PBANKA_0316800	erythrocyte membrane associated protein 2	EMAP2	-1.32539	0.103111	0.986693
TYEDIDLK	PBANKA_1202700	RNA-binding protein, putative	N/A	-1.32711	0.052729	1.27795
SGVMAQR	PBANKA_1229000	Plasmodium exported protein (PHIST), unknown function	N/A	-1.32711	0.0329023	1.48277
AYNSISK	PBANKA_0214600	Plasmodium exported protein, unknown function	N/A	-1.34993	0.0944282	1.0249
TSSGPHK	PBANKA_0836200	conserved Plasmodium protein, unknown function	N/A	-1.35332	0.00276258	2.55868
INEGSNQSSR	PBANKA_0517000	early transcribed membrane protein	ETRAMP10.2	-1.36008	0.0268653	1.57081
TENSMSENKINVDANNNMNK	PBANKA_1349200	MSP7-like protein	MSRP1	-1.36065	0.000835748	3.07792
GRSFRPR	PBANKA_1122900	hexokinase, putative	HK	-1.36121	0.0341888	1.46612
EILSRELSSMK	PBANKA_1210200	PRE-binding protein, putative	PREBP	-1.36681	0.273956	0.562319
LNNAGSR	PBANKA_1229000	Plasmodium exported protein (PHIST), unknown function	N/A	-1.37351	0.000835407	3.0781
DKSISGK	PBANKA_1200600	Plasmodium exported protein, unknown function	N/A	-1.37462	0.0798803	1.09756
NNTGESMK	PBANKA_1314100	E3 ubiquitin-protein ligase ZNF598, putative	N/A	-1.38736	0.211908	0.673853
KSSIIEK	PBANKA_1000500	GRAM domain-containing protein, putative	N/A	-1.38736	0.118422	0.926568
DLSSLNK	PBANKA_0309400	nucleoporin NUP434	NUP434	-1.39067	0.171631	0.765404
MYDSRNGFR	PBANKA_0700600	Plasmodium exported protein, unknown function	N/A	-1.3978	0.00433209	2.3633
ISSKDYNHK	PBANKA_1315100	transcriptional regulatory protein sir2b	Sir2b	-1.40054	0.0100481	1.99792
RQSIAK	PBANKA_1008500	translocon component PTEX150	PTEX150	-1.40163	0.0480213	1.31857
IDSFHVK	PBANKA_1220200	lysophospholipase, putative	N/A	-1.40381	0.00028285	3.54844
LRSSPK	PBANKA_1236700	conserved Plasmodium protein, unknown function	N/A	-1.40871	0.152794	0.815893
SSYAKSR	PBANKA_0519900	conserved Plasmodium protein, unknown function	N/A	-1.41143	0.124628	0.904385
ATSQSDSK	PBANKA_0804900	E3 ubiquitin-protein ligase, putative	N/A	-1.41792	0.208786	0.680298
NNGSPIR	PBANKA_1225000	serine/threonine protein kinase, FIKK family	N/A	-1.41846	0.323649	0.489926
SYSSASK	PBANKA_0704500	HECT-like E3 ubiquitin ligase, putative	HEUL	-1.41846	0.0863946	1.06351
SYLSKQANSFGINISGK	PBANKA_0937200	RNA-binding protein, putative	N/A	-1.42062	0.517127	0.286403
RSCSHSNR	PBANKA_1142800	conserved protein, unknown function	N/A	-1.42062	0.29883	0.524576
QSGDIVSKNNK	PBANKA_0926700	exported protein 1	EXP1	-1.42223	0.00603148	2.21958
SDSIDKENFIK	PBANKA_0316800	erythrocyte membrane associated protein 2	EMAP2	-1.42385	1.5194e-05	4.81833
HSSINEK	PBANKA_1229000	Plasmodium exported protein (PHIST), unknown function	N/A	-1.43403	0.00154128	2.81212
SSYENER	PBANKA_1349200	MSP7-like protein	MSRP1	-1.44255	0.0014596	2.83577
VEPFSPK	PBANKA_1145900	membrane associated histidine-rich protein 1b	MAHRP1b	-1.44308	0.00319826	2.49509
RDSNFGR	PBANKA_1008500	translocon component PTEX150	PTEX150	-1.44573	0.0255068	1.59334
DDSLNNQNR	PBANKA_1436100	heterochromatin protein 1	HP1	-1.44784	0.448126	0.348599
LSSFENNFK	PBANKA_0517000	early transcribed membrane protein	ETRAMP10.2	-1.44837	0.041202	1.38508
SESMENQSK	PBANKA_0100700	Plasmodium exported protein, unknown function	N/A	-1.45207	0.213006	0.671608
GISRDGR	PBANKA_1349200	MSP7-like protein	MSRP1	-1.45575	1.73181e-05	4.7615
KFNDSFNK	PBANKA_0908800	conserved Plasmodium protein, unknown function	N/A	-1.461	0.0929908	1.03156
MKGDSPHNK	PBANKA_0316800	erythrocyte membrane associated protein 2	EMAP2	-1.47301	0.00862675	2.06415
HTSDDLR	PBANKA_0300600	Plasmodium exported protein, unknown function	N/A	-1.48078	0.0622403	1.20593
ASSYIK	PBANKA_0316200	Plasmodium exported protein, unknown function	N/A	-1.48543	0.0054018	2.26746
DMSDDKK	PBANKA_0519900	conserved Plasmodium protein, unknown function	N/A	-1.49467	0.0793448	1.10048
ADSITSK	PBANKA_0836200	conserved Plasmodium protein, unknown function	N/A	-1.50131	3.47481e-05	4.45907
SNLRNDSSDENPFEYNNENNR	PBANKA_1145400	Plasmodium exported protein (PHIST), unknown function	N/A	-1.50691	0.025125	1.59989
MDTSDIIIK	PBANKA_1449000	microgamete surface protein MiGS, putative	MiGS	-1.50894	0.382469	0.417404
METNNQR	PBANKA_1415900	zinc finger protein, putative	N/A	-1.51197	0.0649859	1.18718
LKGNPTK	PBANKA_1365500	exported protein IBIS1	IBIS1	-1.51602	0.000203635	3.69115
YKNSNLNK	PBANKA_0300600	Plasmodium exported protein, unknown function	N/A	-1.52206	0.0560067	1.25176
KVDIISK	PBANKA_1334300	exported protein 2	EXP2	-1.52406	0.00230362	2.63759
ATSYIRR	PBANKA_1400300	PIR protein	N/A	-1.52557	0.00139745	2.85466
CATIDLKK	PBANKA_1365500	exported protein IBIS1	IBIS1	-1.53057	0.00064239	3.1922
DDIIYFSKGNSK	PBANKA_1145800	membrane associated histidine-rich protein 1a	MAHRP1a	-1.56071	0.0065708	2.18238
YYSFNSNGESEK	PBANKA_0712800	U4/U6.U5 small nuclear ribonucleoprotein, putative	SNRNP27	-1.5656	0.0412108	1.38499
QNTSIMHR	PBANKA_0921600	alternative splicing factor SR-MG	SR-MG	-1.56657	0.0698564	1.15579
YSRDDSR	PBANKA_1123500	ISWI chromatin-remodeling complex ATPase, putative	ISWI	-1.56998	0.166527	0.778515
KDSNNIDEK	PBANKA_0501100	early transcribed membrane protein	37865	-1.57628	0.0672888	1.17206
SSYDSRER	PBANKA_0913400	protein phosphatase PPM8	PPM8	-1.57628	6.81859e-05	4.16631
GASLDYK	PBANKA_0937200	RNA-binding protein, putative	N/A	-1.58688	0.353499	0.451612
LYSSPKPLTLIYK	PBANKA_0836200	conserved Plasmodium protein, unknown function	N/A	-1.60312	0.180817	0.742761
ENQDDDDIKTTK	PBANKA_1207200	adenylate kinase, putative	AK1	-1.61259	0.122217	0.91287
NNNNRVSK	PBANKA_1229000	Plasmodium exported protein (PHIST), unknown function	N/A	-1.61495	0.000335753	3.47398
KASIVSELGMVPSQR	PBANKA_0108800	histone H3	H3	-1.61683	0.0265831	1.57539
SFNFALK	PBANKA_1229000	Plasmodium exported protein (PHIST), unknown function	N/A	-1.62714	0.0677262	1.16924
GKSEEIR	PBANKA_1229000	Plasmodium exported protein (PHIST), unknown function	N/A	-1.65031	0.00520902	2.28324
SHSNKLSR	PBANKA_0108800	histone H3	H3	-1.65901	0.0124193	1.9059
LNSQQK	PBANKA_1446500	asparagine-rich protein, putative	N/A	-1.67536	0.205071	0.688095
EQTPGSEK	PBANKA_0311800	acyl-CoA synthetase, putative	ACS9	-1.69955	0.00199982	2.69901
SGTFDEIDEEYKLENNESNDDNNNAQDGEE	PBANKA_1365500	exported protein IBIS1	IBIS1	-1.73725	0.112526	0.948749
MKSNNISLISNDNDYDNMEK	PBANKA_1223000	conserved Plasmodium protein, unknown function	N/A	-1.7536	0.58409	0.23352
NRSYSSR	PBANKA_1446500	asparagine-rich protein, putative	N/A	-1.76001	0.278684	0.554887
GEMSNHK	PBANKA_0800300	conserved Plasmodium protein, unknown function	N/A	-1.84036	0.0423677	1.37297
STSPCVTK	PBANKA_1203800	DnaJ protein, putative	N/A	-1.84559	0.0410664	1.38651
SSSNIVK	PBANKA_1446500	asparagine-rich protein, putative	N/A	-1.8488	0.144533	0.840033
ESIGSRK	PBANKA_1365500	exported protein IBIS1	IBIS1	-1.85878	0.0241406	1.61725
IMSKEMSK	PBANKA_0415300	exoribonuclease II, putative	RNaseII	-1.86076	0.152523	0.816665
SPTASPR	PBANKA_1334300	exported protein 2	EXP2	-1.86829	0.00337731	2.47143
ENDSMSLDVK	PBANKA_1229000	Plasmodium exported protein (PHIST), unknown function	N/A	-1.86948	0.00272032	2.56538
EQSPAEK	PBANKA_1400600	cytoadherence linked asexual protein, putative	RhopH1A	-1.88166	0.0143474	1.84323
LESSITR	PBANKA_1353100	conserved Plasmodium protein, unknown function	N/A	-1.89414	0.0284907	1.5453
VHTSYK	PBANKA_1200600	Plasmodium exported protein, unknown function	N/A	-1.90535	0.0597955	1.22333
KQMVSK	PBANKA_1365500	exported protein IBIS1	IBIS1	-1.92638	0.000483408	3.31569
HNMHSR	PBANKA_1453700	AP2 domain transcription factor, putative	ApiAP2	-1.93395	0.260941	0.583458
NVSKHTTK	PBANKA_1334300	exported protein 2	EXP2	-1.94486	0.00034626	3.4606
ANNNNRNSNDEER	PBANKA_1465000	fam-c protein	N/A	-1.95903	0.0995461	1.00198
ITSFVEK	PBANKA_0214600	Plasmodium exported protein, unknown function	N/A	-1.95977	0.0750302	1.12476
NEKDNEGISPK	PBANKA_1229000	Plasmodium exported protein (PHIST), unknown function	N/A	-1.96199	0.00350944	2.45476
CYNSVHR	PBANKA_0938400	endoplasmic reticulum-resident calcium binding protein, putative	ERC	-2.03598	0.0422105	1.37458
IPQITTLNSKDK	PBANKA_1365500	exported protein IBIS1	IBIS1	-2.08678	0.000993324	3.00291
CRSSEYMK	PBANKA_1245900	Plasmodium exported protein, unknown function	N/A	-2.14372	0.00147107	2.83237
SRENVR	PBANKA_1101300	skeleton-binding protein 1	SBP1	-2.28066	0.0019719	2.70511
QNMNSGK	PBANKA_0938400	endoplasmic reticulum-resident calcium binding protein, putative	ERC	-2.28274	0.0511731	1.29096
FISSSGK	PBANKA_1229000	Plasmodium exported protein (PHIST), unknown function	N/A	-2.32884	0.000333533	3.47686
AISLLPK	PBANKA_0938400	endoplasmic reticulum-resident calcium binding protein, putative	ERC	-2.41386	0.0276027	1.55905
SHIISK	PBANKA_1453700	AP2 domain transcription factor, putative	ApiAP2	-2.42734	0.221894	0.653855
LHTNQK	PBANKA_1365500	exported protein IBIS1	IBIS1	-2.47275	0.00059166	3.22793
LKSLASR	PBANKA_1229000	Plasmodium exported protein (PHIST), unknown function	N/A	-2.56535	0.000863285	3.06385
SPTPNK	PBANKA_0610900	HSP40, subfamily A, putative	HSP40	-2.65535	0.181011	0.742295
DVSNNMIR	PBANKA_0938400	endoplasmic reticulum-resident calcium binding protein, putative	ERC	-2.66857	0.0228327	1.64144
NVSLGK	PBANKA_1423300	DNA/RNA-binding protein Alba 1, putative	ALBA1	-2.67107	0.279479	0.55365
HESENR	PBANKA_1245900	Plasmodium exported protein, unknown function	N/A	-2.82436	0.00419738	2.37702
KSSIFSK	PBANKA_0214600	Plasmodium exported protein, unknown function	N/A	-2.97453	0.0265006	1.57674
ENYFSFKEK	PBANKA_1453700	AP2 domain transcription factor, putative	ApiAP2	-3.36485	0.0739366	1.13114
SYGENHK	PBANKA_0938400	endoplasmic reticulum-resident calcium binding protein, putative	ERC	-3.49787	0.0203421	1.6916

### Sheet: Supp. Table 12
Supp. Table 12: Quantitative phosphoproteomics of Pbnek4-ko 0 hpa versus WT 0 hpa parasites
Sequence	Master Protein Accessions	Gene descriptor	Gene symbol	Abundance Ratio (Log2)	Abundance Ratio P-Value	minus log10 p value
SNSSQYR	PBANKA_1453700	AP2 domain transcription factor, putative	ApiAP2	2.80591	0.325171	0.487888
SSNSISNER	PBANKA_1453700	AP2 domain transcription factor, putative	ApiAP2	2.26534	0.710781	0.148264
NSQKPSNEDSDEDSSSKDDK	PBANKA_1453700	AP2 domain transcription factor, putative	ApiAP2	2.00578	0.675514	0.170365
TASDSDITK	PBANKA_0214600	Plasmodium exported protein, unknown function	N/A	1.87832	0.374504	0.426544
GRSFRPR	PBANKA_1423300	DNA/RNA-binding protein Alba 1, putative	ALBA1	1.85726	0.845739	0.0727635
SSSNSNMDR	PBANKA_1446500	asparagine-rich protein, putative	N/A	1.73697	0.806175	0.0935706
YNDSSSNR	PBANKA_0415300	exoribonuclease II, putative	RNaseII	1.71786	0.557009	0.254138
EYNSSDDR	PBANKA_0937200	RNA-binding protein, putative	N/A	1.63935	0.6393	0.194295
TYDSKEYNSSDDR	PBANKA_0937200	RNA-binding protein, putative	N/A	1.63039	0.637027	0.195842
IIESEENPEQSEKPHESDTPSEPDVEVEAPVEPAESK	PBANKA_1452500	conserved Plasmodium protein, unknown function	N/A	1.63039	0.257366	0.589449
TGSDEEFEIGDILDVKR	PBANKA_1436100	heterochromatin protein 1	HP1	1.58208	0.594768	0.225652
SSSNSNMDR	PBANKA_1446500	asparagine-rich protein, putative	N/A	1.54372	0.760217	0.119063
SDSSKNEVYINTNDEK	PBANKA_1210200	PRE-binding protein, putative	PREBP	1.53116	0.714927	0.145738
ELIKTPSNSDLTK	PBANKA_0214600	Plasmodium exported protein, unknown function	N/A	1.49818	0.590469	0.228803
TGSDEEFEIGDILDVK	PBANKA_1436100	heterochromatin protein 1	HP1	1.45403	0.601684	0.220632
SNPNNSGTNNNKK	PBANKA_0605300	eukaryotic translation initiation factor 5, putative	EIF5	1.45403	0.0782372	1.10659
STSKLLNDENDFEYK	PBANKA_0823000	ubiquitin-like protein, putative	N/A	1.40354	0.866541	0.0622111
SLETLNVDKSQEALNADK	PBANKA_1465000	fam-c protein	N/A	1.38836	0.485122	0.314149
IFSNIFNQLNNDEEGEDENSENDIKEINAK	PBANKA_1130900	large subunit rRNA methyltransferase, putative	N/A	1.37333	0.833053	0.0793273
SQSSNDQDDDNER	PBANKA_0928800	splicing factor U2AF small subunit, putative	U2AF1	1.37333	0.448248	0.348481
KSTSVSGSER	PBANKA_1200800	transformer-2 protein homolog beta, putative	TRA2B	1.35107	0.169871	0.76988
IKSPEFQNECK	PBANKA_1365500	exported protein IBIS1	IBIS1	1.32554	0.692711	0.159448
ENSNNSDIESR	PBANKA_0607700	telomere repeat-binding zinc finger protein, putative	TRZ	1.31115	0.323704	0.489852
KMDTSDIIIK	PBANKA_0105300	WD repeat-containing protein, putative	N/A	1.30757	0.739265	0.1312
EITESEEEAQDGEKK	PBANKA_0805700	heat shock protein 90	HSP90	1.30757	0.185435	0.731809
SYSSDEKR	PBANKA_0506600	serine/arginine-rich splicing factor 4, putative	SRSF4	1.2969	0.817275	0.0876317
YECLDDGDESDK	PBANKA_0937200	RNA-binding protein, putative	N/A	1.2969	0.758574	0.120002
EKIDSNHASGNR	PBANKA_1225000	serine/threonine protein kinase, FIKK family	N/A	1.29336	0.691456	0.160235
SSYIPSDEEEFEEDEEESDKTTNHELSNK	PBANKA_1455300	tetratricopeptide repeat protein, putative	N/A	1.28983	0.231897	0.634705
NRYECLDDGDESDK	PBANKA_0937200	RNA-binding protein, putative	N/A	1.2863	0.685593	0.163934
NNSQNYNNDNNR	PBANKA_1023800	conserved Plasmodium protein, unknown function	N/A	1.2863	0.523471	0.281107
SQSDRSQSDR	PBANKA_0309400	nucleoporin NUP434	NUP434	1.24469	0.447951	0.348769
TPSNSDLTK	PBANKA_0214600	Plasmodium exported protein, unknown function	N/A	1.23786	0.521515	0.282734
SSSYQDR	PBANKA_1232100	serine/arginine-rich splicing factor 1, putative	SR1	1.22769	0.2231	0.651501
SRENVR	PBANKA_1202700	RNA-binding protein, putative	N/A	1.22769	0.0768965	1.11409
NTNDDEQSPKK	PBANKA_1428100	asparagine-rich antigen, putative	N/A	1.22095	0.752524	0.12348
NRNSPDR	PBANKA_0824300	conserved Plasmodium protein, unknown function	N/A	1.2109	0.385745	0.413699
SSYENERK	PBANKA_1350100	conserved Plasmodium protein, unknown function	N/A	1.20756	0.526487	0.278612
GNDKSEDMDR	PBANKA_1202700	RNA-binding protein, putative	N/A	1.20423	0.403452	0.394208
NYENNSDSK	PBANKA_1314100	E3 ubiquitin-protein ligase ZNF598, putative	N/A	1.20091	0.418287	0.378526
KNPSQNSYYR	PBANKA_0712800	U4/U6.U5 small nuclear ribonucleoprotein, putative	SNRNP27	1.20091	0.191319	0.718242
SKSDSNLFSLK	PBANKA_1206200	histone deacetylase 2, putative	HDA2	1.18442	0.70476	0.151958
KLSSFFSK	PBANKA_0516500	conserved Plasmodium protein, unknown function	N/A	1.18442	0.273707	0.562714
DNYGESSNNGR	PBANKA_1309500	conserved Plasmodium protein, unknown function	N/A	1.18115	0.954872	0.0200548
SSSYQDRR	PBANKA_1232100	serine/arginine-rich splicing factor 1, putative	SR1	1.17788	0.310832	0.507474
ILASDEGEK	PBANKA_0519900	conserved Plasmodium protein, unknown function	N/A	1.17137	0.890457	0.0503871
TYDSKEYNSSDDR	PBANKA_0937200	RNA-binding protein, putative	N/A	1.16812	0.401646	0.396157
YKSEQLSDDNILEFSDFVK	PBANKA_1321400	large ribosomal subunit nuclear export factor, putative	UIS20	1.15843	0.724779	0.139794
EYNSSDDRK	PBANKA_0937200	RNA-binding protein, putative	N/A	1.15843	0.697867	0.156227
TNFHENKNEGNINDNEQCGESPNNNLDTNGK	PBANKA_1123500	ISWI chromatin-remodeling complex ATPase, putative	ISWI	1.15521	0.518448	0.285295
YNNSSNSR	PBANKA_1210200	PRE-binding protein, putative	PREBP	1.1488	0.655361	0.183519
RDSDYDNSNYSESK	PBANKA_1445500	pre-mRNA-splicing regulator WTAP, putative	WTAP	1.14242	0.667635	0.175461
TGDSQGEEK	PBANKA_1142800	conserved protein, unknown function	N/A	1.14242	0.589691	0.229375
NESISSNTTHNSSDLEIDEEDQK	PBANKA_1348900	chaperone binding protein, putative	N/A	1.13289	0.739256	0.131205
SSYENER	PBANKA_1350100	conserved Plasmodium protein, unknown function	N/A	1.12658	0.591353	0.228153
TESIESDGSELKEYIK	PBANKA_1030400	MORN repeat protein, putative	MORN (1030400)	1.12343	0.175208	0.756447
EGDSDGDSDEGTSR	PBANKA_0804900	E3 ubiquitin-protein ligase, putative	N/A	1.11716	0.202613	0.693333
LDTIKCEVPINSEFNDR	PBANKA_1122900	hexokinase, putative	HK	1.1078	0.0960754	1.01739
SIDERSDTR	PBANKA_1223000	conserved Plasmodium protein, unknown function	N/A	1.1047	0.948917	0.0227718
QNEKEITESEEEAQDGEK	PBANKA_0805700	heat shock protein 90	HSP90	1.1047	0.272503	0.564629
YSVFDTDLSDEENRDK	PBANKA_1309500	conserved Plasmodium protein, unknown function	N/A	1.1016	0.878563	0.056227
MESSTDGQDK	PBANKA_0712300	zinc finger protein, putative	N/A	1.09851	0.755113	0.121988
NKNEEYDSSSNESEMK	PBANKA_1231200	phosducin-like protein 1, putative	PhLP1	1.09542	0.748833	0.125615
YNSRGTSNSGSILNSMK	PBANKA_1229000	Plasmodium exported protein (PHIST), unknown function	N/A	1.09542	0.744648	0.128049
SSSDKYSNNDPDPFSK	PBANKA_1122000	nuclear polyadenylated RNA-binding protein NAB2	NAB2	1.09542	0.487818	0.311742
SRNDSDYENDIDNNK	PBANKA_1331400	MORC family protein, putative	MORC	1.09234	0.549636	0.259925
IIESEENPEQSEKPHESDTPSEPDVEVEAPVEPAESK	PBANKA_1452500	conserved Plasmodium protein, unknown function	N/A	1.08927	0.741918	0.129644
KSTSVSGSER	PBANKA_1200800	transformer-2 protein homolog beta, putative	TRA2B	1.0862	0.0975224	1.0109
ENSYSNDDDKK	PBANKA_1005900	zinc finger Ran-binding domain-containing protein 2, putative	ZRANB2	1.08314	0.593534	0.226555
NNSTISNGYK	PBANKA_0937200	RNA-binding protein, putative	N/A	1.074	0.722019	0.141451
NDNIEDRGNSK	PBANKA_1103000	serine/arginine-rich splicing factor 12, putative	SRSF12	1.074	0.535266	0.27143
STSVSGSER	PBANKA_1200800	transformer-2 protein homolog beta, putative	TRA2B	1.074	0.217098	0.663343
GGGGRSQTR	PBANKA_1223000	conserved Plasmodium protein, unknown function	N/A	1.06794	0.966198	0.014934
TNENSEKGENENHDIK	PBANKA_0108700	RNA-binding protein 25, putative	RBM25	1.06794	0.46231	0.335067
KNSVDQEK	PBANKA_0310800	RTR1 domain-containing protein, putative	N/A	1.06492	0.606581	0.217111
CPHGNSSDNESVK	PBANKA_0703400	conserved Plasmodium protein, unknown function	N/A	1.06492	0.577466	0.238474
SSGGLSSKGSGR	PBANKA_1463700	DNA repair protein rhp16, putative	N/A	1.05889	0.326079	0.486677
KGELTPK	PBANKA_1446500	asparagine-rich protein, putative	N/A	1.0499	0.762179	0.117943
LLHLESLKEDK	PBANKA_0928200	conserved protein, unknown function	N/A	1.04692	0.926401	0.0332012
NNENSENNENEYISK	PBANKA_0924000	bromodomain protein 7, putative	BDP7	1.04097	0.248164	0.605262
TKSLNMDLNR	PBANKA_1453700	AP2 domain transcription factor, putative	ApiAP2	1.03801	0.981663	0.0080375
NSNTHLHPK	PBANKA_1446500	asparagine-rich protein, putative	N/A	1.03801	0.687056	0.163008
SVEQSPSSNSKR	PBANKA_1202700	RNA-binding protein, putative	N/A	1.03801	0.453926	0.343015
INTASSPHLEGEIYIRPESSK	PBANKA_0105900	uroporphyrinogen III decarboxylase	UROD	1.03505	0.921659	0.0354299
ILASDEGEKSK	PBANKA_0519900	conserved Plasmodium protein, unknown function	N/A	1.03505	0.918258	0.0370351
SMTSAESEIGDVNHDIEDNINFEK	PBANKA_1362100	tyrosine kinase-like protein, putative	TKL3	1.03505	0.484964	0.31429
RSSYENER	PBANKA_1350100	conserved Plasmodium protein, unknown function	N/A	1.03209	0.688775	0.161922
LEGNSAETTATTANNETESINDNNENHVK	PBANKA_1424200	conserved protein, unknown function	N/A	1.02327	0.770545	0.113202
SNSNYDSNR	PBANKA_0942800	syntaxin, putative	N/A	1.02327	0.732388	0.135259
QAAPNQSCTSTDPSASIDYSKDK	PBANKA_1220200	lysophospholipase, putative	N/A	1.02327	0.687635	0.162642
KEEEEQDDISQEVSNNK	PBANKA_0509200	Eps15-like protein, putative	N/A	1.02327	0.470521	0.327421
KLSEDSNLSLDEIEQSIR	PBANKA_1205900	AP2 domain transcription factor AP2-I, putative	ApiAP2	1.02327	0.179108	0.746884
GYRHDSPK	PBANKA_1103000	serine/arginine-rich splicing factor 12, putative	SRSF12	1.02034	0.469205	0.328638
SNEDTDGCNDK	PBANKA_1228100	AP2 domain transcription factor AP2-LT, putative	ApiAP2	1.01742	0.736265	0.132966
NSESPSFSER	PBANKA_1320100	conserved Plasmodium protein, unknown function	UIS25	1.01742	0.620135	0.207513
SRSSDETYK	PBANKA_0921600	alternative splicing factor SR-MG	SR-MG	1.01742	0.319772	0.49516
SSSFDNSK	PBANKA_1411200	protein AAP2, putative	N/A	1.01159	0.142033	0.847611
ENPNNDQTEDQTVAEINSNDKGSEQNEINNK	PBANKA_1134000	U3 small nucleolar RNA-associated protein 21, putative	UTP21	1.00868	0.614525	0.21146
KTETLSDSTEYNNSR	PBANKA_0912000	modulator of ring stage translation MRST, putative	N/A	1.00578	0.612509	0.212887
TSNSSDASSTDNSSSDTR	PBANKA_0800300	conserved Plasmodium protein, unknown function	N/A	1.00289	0.212143	0.673372
IHLTKSQTELTK	PBANKA_0214600	Plasmodium exported protein, unknown function	N/A	1	0.89925	0.0461195
YSNSIDEEYKK	PBANKA_1219000	heat shock protein 90, putative	N/A	0.99137	0.587985	0.230634
SSYDSRER	PBANKA_1445500	pre-mRNA-splicing regulator WTAP, putative	WTAP	0.988504	0.663458	0.178187
SPTPPPPPVK	PBANKA_0316800	erythrocyte membrane associated protein 2	EMAP2	0.982791	0.80126	0.0962266
STSVSGSERR	PBANKA_1200800	transformer-2 protein homolog beta, putative	TRA2B	0.971431	0.248101	0.605371
LHNLFSK	PBANKA_0713100	rhoptry neck protein 5	RON5	0.965784	0.866428	0.0622676
NKDIENSESR	PBANKA_0509200	Eps15-like protein, putative	N/A	0.965784	0.691357	0.160297
QNEKEITESEEEAQDGEK	PBANKA_0805700	heat shock protein 90	HSP90	0.965784	0.470075	0.327833
STSVSGSER	PBANKA_1200800	transformer-2 protein homolog beta, putative	TRA2B	0.965784	0.111313	0.953454
EANDKYSNTIQEVETATNSEAGTEK	PBANKA_1452500	conserved Plasmodium protein, unknown function	N/A	0.962969	0.456714	0.340356
KSNSNYDSNR	PBANKA_0942800	syntaxin, putative	N/A	0.96016	0.660448	0.180161
ENYRISHDDNYNK	PBANKA_1202700	RNA-binding protein, putative	N/A	0.957356	0.815774	0.0884301
TDADTSDDEKK	PBANKA_0104900	RNA-binding protein, putative	N/A	0.957356	0.305214	0.515395
TIEFTPISSLTLSRNQYDDYNNAVFADK	PBANKA_0836200	conserved Plasmodium protein, unknown function	N/A	0.957356	0.0305775	1.5146
ADNSNDLNAEEYDDLKNAGSTK	PBANKA_0705100	protein KRI1, putative	KRI1	0.954557	0.730679	0.136274
SNIKCSDVEDENDR	PBANKA_1448700	bromodomain protein 5, putative	BDP5	0.954557	0.717451	0.144208
EKGEEQEQTENEQENDNNSVISTNK	PBANKA_0721900	60S ribosomal protein L7ae/L30e, putative	N/A	0.954557	0.462658	0.33474
TNLLGEQTENNNVIENDKQSYSNSR	PBANKA_0937200	RNA-binding protein, putative	N/A	0.951764	0.299673	0.523353
KFSESDDDCGEGTSTGR	PBANKA_1224200	DnaJ protein, putative	N/A	0.951764	0.239603	0.620508
SQSNSENSISEK	PBANKA_0310800	RTR1 domain-containing protein, putative	N/A	0.948976	0.771056	0.112914
YISKSNSR	PBANKA_1103000	serine/arginine-rich splicing factor 12, putative	SRSF12	0.948976	0.242208	0.615812
ELLDEGYNDLEDMENFSNFSNITEILNFK	PBANKA_0306100	6-cysteine protein P230	P230	0.946194	0.736704	0.132707
ELSLIEQNK	PBANKA_1440300	rRNA-processing protein, putative	N/A	0.943416	0.923691	0.0344733
VEQPEQEEIEYYEEDEQEEIEHSEEDEQIEVK	PBANKA_0316200	Plasmodium exported protein, unknown function	N/A	0.943416	0.698138	0.156059
GMSETYNSR	PBANKA_1445500	pre-mRNA-splicing regulator WTAP, putative	WTAP	0.943416	0.385453	0.414029
SLGEGQDNNFSDREDAK	PBANKA_1202700	RNA-binding protein, putative	N/A	0.943416	0.225018	0.647783
SNHMSGENR	PBANKA_1454200	conserved Plasmodium protein, unknown function	N/A	0.940645	0.667263	0.175703
YSTGSDRR	PBANKA_0939600	polyadenylate-binding protein-interacting protein 1, putative	PAIP1	0.937878	0.804207	0.0946322
TSGNSKGSNPNVR	PBANKA_1229000	Plasmodium exported protein (PHIST), unknown function	N/A	0.935117	0.185431	0.731817
SNNRSVEQSPSSNSK	PBANKA_1202700	RNA-binding protein, putative	N/A	0.932361	0.392282	0.406402
IHRDGNSLDR	PBANKA_1202700	RNA-binding protein, putative	N/A	0.929611	0.283971	0.546727
YNRSISR	PBANKA_1103000	serine/arginine-rich splicing factor 12, putative	SRSF12	0.929611	0.219244	0.659072
IHDSDDENER	PBANKA_1459700	pre-mRNA-splicing factor CWC26, putative	BUD13	0.926865	0.730652	0.136289
SENSVENTTDPK	PBANKA_0819900	nucleosome assembly protein	NAPS	0.926865	0.249322	0.603239
NNRSISK	PBANKA_1232100	serine/arginine-rich splicing factor 1, putative	SR1	0.926865	0.239486	0.62072
SISFNTEKDDEK	PBANKA_1103000	serine/arginine-rich splicing factor 12, putative	SRSF12	0.926865	0.0419674	1.37709
NNSPTRDDIIK	PBANKA_0521300	zinc finger protein, putative	N/A	0.91866	0.446268	0.350404
TYNSDNEYCDK	PBANKA_0942600	conserved Plasmodium protein, unknown function	N/A	0.915936	0.830422	0.080701
EDESESENMSR	PBANKA_0836200	conserved Plasmodium protein, unknown function	N/A	0.913216	0.860518	0.0652403
NISSSHERSR	PBANKA_1341500	RNA-binding protein, putative	N/A	0.913216	0.38061	0.41952
QPSADSNNEDQR	PBANKA_1025500	CCR4-NOT transcription complex subunit NOT1, putative	NOT1	0.910502	0.834112	0.0787756
NDDTNDKNSEHDR	PBANKA_1445500	pre-mRNA-splicing regulator WTAP, putative	WTAP	0.910502	0.709122	0.149279
HGSFLGFNK	PBANKA_1245900	Plasmodium exported protein, unknown function	N/A	0.910502	0.62491	0.204182
ENEDYNSNDGTNNTR	PBANKA_1455300	tetratricopeptide repeat protein, putative	N/A	0.910502	0.516063	0.287298
SKHSLTQSK	PBANKA_1122000	nuclear polyadenylated RNA-binding protein NAB2	NAB2	0.907793	0.432979	0.363533
NALTDQNYVVETGSEDAGKIENK	PBANKA_1344600	conserved Plasmodium protein, unknown function	N/A	0.905088	0.772138	0.112305
TNSESGNIKNENVK	PBANKA_1006100	flap endonuclease 1, putative	FEN1	0.905088	0.672246	0.172472
NSSLDRSSFQR	PBANKA_1200800	transformer-2 protein homolog beta, putative	TRA2B	0.905088	0.21514	0.66728
EISKEYFENNSEESNIK	PBANKA_0915200	conserved Plasmodium protein, unknown function	N/A	0.902389	0.843838	0.0737408
NMSPPTINSHMPK	PBANKA_0903600	dynamin-like protein, putative	DYN1	0.897006	0.856278	0.0673852
SRSYSSR	PBANKA_1232100	serine/arginine-rich splicing factor 1, putative	SR1	0.897006	0.42687	0.369705
NNSQNYNNDNNRDIER	PBANKA_1023800	conserved Plasmodium protein, unknown function	N/A	0.894322	0.81075	0.0911129
SLETLDDDKSQETLDDDNK	PBANKA_1465000	fam-c protein	N/A	0.894322	0.651347	0.186188
QNSNDAEVASVENK	PBANKA_1452500	conserved Plasmodium protein, unknown function	N/A	0.888969	0.661528	0.179452
TSEQSSDIEK	PBANKA_1459300	actin I	ACT1	0.8863	0.550619	0.259149
NTDTENKESENISNPESILLTGDK	PBANKA_1210100	DNA repair protein RAD23, putative	RAD23	0.883635	0.406333	0.391118
LKKPSQPVDNSCDMYPNSK	PBANKA_0316800	erythrocyte membrane associated protein 2	EMAP2	0.883635	0.255227	0.593073
NISSSHER	PBANKA_1341500	RNA-binding protein, putative	N/A	0.883635	0.242698	0.614933
SVFLTGIDSNKSLK	PBANKA_1415900	zinc finger protein, putative	N/A	0.883635	0.114061	0.942864
SMESNHSYDNNR	PBANKA_0309400	nucleoporin NUP434	NUP434	0.880976	0.157661	0.802275
NIESGKYEFDVDSK	PBANKA_1334300	exported protein 2	EXP2	0.880976	0.0569265	1.24469
YNSISIETFDIDDLIS	PBANKA_0518300	armadillo repeat protein, putative	N/A	0.875672	0.250098	0.60189
HLSSYMEEK	PBANKA_1334300	exported protein 2	EXP2	0.875672	0.174581	0.758004
NENKSENEDLK	PBANKA_0506600	serine/arginine-rich splicing factor 4, putative	SRSF4	0.875672	0.15482	0.810172
NISSSHERSR	PBANKA_1341500	RNA-binding protein, putative	N/A	0.870387	0.0875715	1.05764
QLNDEAQSNQDNVNESPIR	PBANKA_0704500	HECT-like E3 ubiquitin ligase, putative	HEUL	0.867752	0.796473	0.0988292
ERESDHHYYNNK	PBANKA_1202700	RNA-binding protein, putative	N/A	0.867752	0.56511	0.247867
ELLDISSENELFINNKK	PBANKA_0915800	pre-mRNA-splicing factor 38A, putative	PRP38A	0.865122	0.687524	0.162712
SRSESHGHIK	PBANKA_0936000	endonuclease/exonuclease/phosphatase family protein, putative	N/A	0.862496	0.543867	0.264507
EDESESENMSR	PBANKA_0836200	conserved Plasmodium protein, unknown function	N/A	0.862496	0.500907	0.300243
DRNSNDHR	PBANKA_1445500	pre-mRNA-splicing regulator WTAP, putative	WTAP	0.862496	0.455689	0.341332
RDSNFGR	PBANKA_0705600	conserved Plasmodium protein, unknown function	N/A	0.859876	0.84351	0.0739098
EYPVSESIDNDKIDDLHSER	PBANKA_0205200	conserved Plasmodium protein, unknown function	N/A	0.859876	0.694506	0.158324
SSCSNNIISK	PBANKA_0921600	alternative splicing factor SR-MG	SR-MG	0.859876	0.635014	0.197217
NNSEEIPKTENINCINK	PBANKA_0808900	ATP-dependent protease ATPase subunit ClpY, putative	ClpY	0.859876	0.398211	0.399887
EMLSNDLSNNDEIDEEKR	PBANKA_0100700	Plasmodium exported protein, unknown function	N/A	0.85726	0.884715	0.0531966
SKLSDGIFDK	PBANKA_1142800	conserved protein, unknown function	N/A	0.85726	0.848046	0.0715804
RSPEQSK	PBANKA_0621600	conserved Plasmodium protein, unknown function	N/A	0.85726	0.628301	0.201832
NSVNSQDAESN	PBANKA_1103000	serine/arginine-rich splicing factor 12, putative	SRSF12	0.854649	0.459595	0.337625
NKNENSEGYSTDASNNEGQK	PBANKA_0917500	structural maintenance of chromosomes protein 1, putative	SMC1	0.852042	0.826219	0.082905
NMSPPTINSHMPK	PBANKA_0903600	dynamin-like protein, putative	DYN1	0.852042	0.751055	0.124328
EGSQAFDNEEENLLNKEK	PBANKA_0705100	protein KRI1, putative	KRI1	0.84944	0.951603	0.0215443
NYNKFDSDNETTNK	PBANKA_0937200	RNA-binding protein, putative	N/A	0.84944	0.696764	0.156915
TSSEETYRR	PBANKA_1459700	pre-mRNA-splicing factor CWC26, putative	BUD13	0.84944	0.302136	0.519798
NKNNEDDSIR	PBANKA_1425000	RNA-binding protein, putative	N/A	0.846843	0.909173	0.0413535
KIHSAPNK	PBANKA_1239800	zinc finger protein, putative	N/A	0.844251	0.118207	0.927355
NSNNNSYQK	PBANKA_1007200	replication protein A1, large subunit, putative	RPA1	0.836501	0.7822	0.106682
KNESISSNTTHNSSDLEIDEEDQK	PBANKA_1348900	chaperone binding protein, putative	N/A	0.836501	0.766286	0.115609
AESSKENEDGYK	PBANKA_0908800	conserved Plasmodium protein, unknown function	N/A	0.836501	0.256361	0.591148
YNDVGSHR	PBANKA_1445500	pre-mRNA-splicing regulator WTAP, putative	WTAP	0.833927	0.720744	0.142219
NNNELETNSNDNEAR	PBANKA_0924000	bromodomain protein 7, putative	BDP7	0.833927	0.669574	0.174202
NIDNNSDDGENKESHIR	PBANKA_0810600	exoribonuclease, putative	N/A	0.833927	0.513265	0.289658
NSSYYKSPK	PBANKA_0937200	RNA-binding protein, putative	N/A	0.831358	0.86973	0.0606154
TSENEDSEDLKINDSDNDEMFNHDPIAPEIYLVGK	PBANKA_1348500	Voldacs domain-containing protein, putative	N/A	0.828793	0.667502	0.175547
EYENSER	PBANKA_1314400	Cwf21 domain-containing protein	N/A	0.828793	0.325418	0.487558
GYGGSFGR	PBANKA_1423300	DNA/RNA-binding protein Alba 1, putative	ALBA1	0.826233	0.974243	0.0113327
DGNSLDREK	PBANKA_1202700	RNA-binding protein, putative	N/A	0.823677	0.491366	0.308595
INSDEECSIENSEK	PBANKA_0942800	syntaxin, putative	N/A	0.821126	0.734779	0.133843
ALNLTSK	PBANKA_1212800	MO15-related protein kinase	MRK	0.821126	0.710216	0.148609
SENQNFDENEDNEIEEGYHSRGK	PBANKA_0906900	DnaJ domain-containing protein, putative	N/A	0.821126	0.536047	0.270797
TNCSNRSSENK	PBANKA_0921600	alternative splicing factor SR-MG	SR-MG	0.818579	0.773102	0.111763
TNNDEKSVENK	PBANKA_0939600	polyadenylate-binding protein-interacting protein 1, putative	PAIP1	0.818579	0.720918	0.142114
YSRDDSR	PBANKA_1200800	transformer-2 protein homolog beta, putative	TRA2B	0.818579	0.426852	0.369722
SLPDHINSDKNEYTINYEDEK	PBANKA_1452500	conserved Plasmodium protein, unknown function	N/A	0.816037	0.522324	0.28206
SEYSGEENNKNK	PBANKA_1228100	AP2 domain transcription factor AP2-LT, putative	ApiAP2	0.810966	0.833458	0.0791164
ASNYNSDTDAVIDSK	PBANKA_1229000	Plasmodium exported protein (PHIST), unknown function	N/A	0.810966	0.511468	0.291182
LSTSPEPPK	PBANKA_1000600	erythrocyte membrane antigen 1	N/A	0.810966	0.37982	0.420422
QASKCDNDER	PBANKA_0805500	conserved Plasmodium protein, unknown function	N/A	0.810966	0.361111	0.44236
SKDSLNDIHNNK	PBANKA_0521300	zinc finger protein, putative	N/A	0.810966	0.217986	0.661571
IDDKSEIDLLK	PBANKA_0924000	bromodomain protein 7, putative	BDP7	0.808437	0.969824	0.0133073
NSSIANNQDDSKSDIQR	PBANKA_1341500	RNA-binding protein, putative	N/A	0.808437	0.731542	0.135761
RSHSYDSLNANK	PBANKA_1243900	apicomplexan kinetochore protein 5	AKIT5	0.808437	0.600928	0.221178
GGFNRPLSPAF	PBANKA_0712800	U4/U6.U5 small nuclear ribonucleoprotein, putative	SNRNP27	0.805913	0.956623	0.0192594
ESSKYDSDEELYNNDNFFMDSR	PBANKA_1221300	conserved Plasmodium protein, unknown function	N/A	0.805913	0.89333	0.0489879
TNSEDLSKEGVVDETK	PBANKA_1005700	conserved Plasmodium protein, unknown function	N/A	0.805913	0.0207816	1.68232
SGDEEESDKNK	PBANKA_1359200	DNA/RNA-binding protein Alba 2, putative	ALBA2	0.803393	0.43301	0.363502
RNSNCTVK	PBANKA_0923700	ethanolamine kinase, putative	EK	0.803393	0.296853	0.527458
KNSSNSSLK	PBANKA_1131500	conserved Plasmodium protein, unknown function	N/A	0.800877	0.499755	0.301243
GMSETYNSRER	PBANKA_1445500	pre-mRNA-splicing regulator WTAP, putative	WTAP	0.800877	0.406562	0.390873
ENAEASDGENK	PBANKA_1123500	ISWI chromatin-remodeling complex ATPase, putative	ISWI	0.800877	0.167649	0.7756
TIGTDTNDQIYENR	PBANKA_0836200	conserved Plasmodium protein, unknown function	N/A	0.800877	0.163946	0.7853
TNSEDLSK	PBANKA_1005700	conserved Plasmodium protein, unknown function	N/A	0.800877	0.00669936	2.17397
GKSDNSHLSSK	PBANKA_1403300	NLI interacting factor-like phosphatase	NIF1	0.795859	0.663421	0.178211
IIDCYNKDGVEVLSSDEEDEEEEYEEEDNTLK	PBANKA_1016700	leucine-rich repeat protein	N/A	0.795859	0.542722	0.265423
LLTHNFLK	PBANKA_1034700	multifunctional methyltransferase subunit TRM112, putative	TRM112	0.793357	0.67784	0.168873
SYSSEIGQEHDGK	PBANKA_1019700	NTF2-like domain-containing protein	N/A	0.793357	0.595557	0.225077
ESNHSEEIKPTTSR	PBANKA_0604600	conserved protein, unknown function	N/A	0.793357	0.353969	0.451034
LRATPK	PBANKA_1000500	GRAM domain-containing protein, putative	N/A	0.790859	0.893322	0.0489921
VHDYNSSERPEK	PBANKA_0621600	conserved Plasmodium protein, unknown function	N/A	0.790859	0.662755	0.178647
YRSEEYETYNNFSR	PBANKA_0942800	syntaxin, putative	N/A	0.790859	0.505517	0.296264
ASSESIDKNR	PBANKA_1314400	Cwf21 domain-containing protein	N/A	0.790859	0.405732	0.391761
HDSPKYR	PBANKA_1103000	serine/arginine-rich splicing factor 12, putative	SRSF12	0.788365	0.768116	0.114573
GAGDSNTNNNNNDDSK	PBANKA_0605300	eukaryotic translation initiation factor 5, putative	EIF5	0.788365	0.699298	0.155338
TLSPNSSFIK	PBANKA_0208800	ubiquitin carboxyl-terminal hydrolase 1, putative	UBP1	0.788365	0.631238	0.199807
TDEESNTAGEDR	PBANKA_1365500	exported protein IBIS1	IBIS1	0.788365	0.583961	0.233616
GADNDSGDNVSDSSENEVDEKPLVSAQAER	PBANKA_0604800	eukaryotic translation initiation factor 3 subunit C, putative	EIF3C	0.788365	0.200447	0.698001
DNNNSNSLGTDSKDQTK	PBANKA_0804100	conserved Plasmodium protein, unknown function	N/A	0.785875	0.481772	0.317159
RENSLER	PBANKA_0928800	splicing factor U2AF small subunit, putative	U2AF1	0.78339	0.628297	0.201835
KYTDEDVSR	PBANKA_0309400	nucleoporin NUP434	NUP434	0.78339	0.223102	0.651496
ENAEASDGENKSK	PBANKA_1123500	ISWI chromatin-remodeling complex ATPase, putative	ISWI	0.78339	0.132483	0.877841
EKDNNSGEENSNSEQK	PBANKA_0937200	RNA-binding protein, putative	N/A	0.780909	0.533521	0.272849
EGDESTENNTSTK	PBANKA_1432500	DNA-binding chaperone, putative	N/A	0.780909	0.494694	0.305663
YKEIEQGNTSN	PBANKA_0401700	CLP1 P-loop domain-containing protein, putative	N/A	0.778432	0.87867	0.0561741
EIDASDSPTK	PBANKA_1347700	isoleucine--tRNA ligase, putative	N/A	0.778432	0.279749	0.553232
ITDNNISPIENR	PBANKA_1417900	conserved protein, unknown function	N/A	0.77596	0.208566	0.680757
CDESSNGESK	PBANKA_0403600	conserved Plasmodium protein, unknown function	N/A	0.77596	0.093391	1.0297
YSNTIQEVETATNSEAGTEKSYETK	PBANKA_1452500	conserved Plasmodium protein, unknown function	N/A	0.773491	0.159133	0.79824
TPSTTFNENSK	PBANKA_0816600	conserved Plasmodium protein, unknown function	N/A	0.768568	0.876478	0.057259
SLETLNVDKSLETLDDNNK	PBANKA_1465000	fam-c protein	N/A	0.768568	0.697679	0.156345
QANSFGINISGK	PBANKA_0702400	conserved protein, unknown function	N/A	0.768568	0.463954	0.333525
SISRSENK	PBANKA_1103000	serine/arginine-rich splicing factor 12, putative	SRSF12	0.768568	0.223462	0.650795
YNSRGTSNSGSILNSMK	PBANKA_1229000	Plasmodium exported protein (PHIST), unknown function	N/A	0.766112	0.831783	0.0799897
KYSFENIWK	PBANKA_0310800	RTR1 domain-containing protein, putative	N/A	0.766112	0.605072	0.218193
EMLSNDLSNNDEIDEEKR	PBANKA_0100700	Plasmodium exported protein, unknown function	N/A	0.76366	0.979185	0.00913544
KPHYAKDSEEEDQIDDEEDNEENR	PBANKA_1339400	micro-fibrillar-associated protein, putative	N/A	0.76366	0.763127	0.117403
NSYDHRHYDR	PBANKA_1200800	transformer-2 protein homolog beta, putative	TRA2B	0.76366	0.416473	0.380414
KSGTGNIFVK	PBANKA_1439200	polyadenylate-binding protein 1, putative	PABP1	0.76366	0.32803	0.484087
SGHSCSVSCTTSNSSMKR	PBANKA_0828400	RNA-binding protein, putative	N/A	0.761213	0.761521	0.118318
EVSETNFSPR	PBANKA_1229000	Plasmodium exported protein (PHIST), unknown function	N/A	0.761213	0.668746	0.174739
NNNNRVSK	PBANKA_0917200	RNA-binding protein s1, putative	N/A	0.761213	0.472912	0.32522
YTSKDFGNEK	PBANKA_1350100	conserved Plasmodium protein, unknown function	N/A	0.75877	0.679336	0.167915
AYSELSDGPEFIHILYNK	PBANKA_1238800	karyopherin beta, putative	N/A	0.75877	0.552969	0.257299
KLEYDSNSTDFHFNHEHR	PBANKA_1314400	Cwf21 domain-containing protein	N/A	0.75877	0.220338	0.65691
GVVDGENEQSSVSK	PBANKA_1002000	Ran-binding protein, putative	N/A	0.756331	0.939161	0.0272597
HTSDDLR	PBANKA_1025500	CCR4-NOT transcription complex subunit NOT1, putative	NOT1	0.756331	0.519763	0.284194
TSQHEQISPK	PBANKA_0810600	exoribonuclease, putative	N/A	0.756331	0.467435	0.330279
KLSEHDQK	PBANKA_1320100	conserved Plasmodium protein, unknown function	UIS25	0.753896	0.666355	0.176294
NASDIDDNEQNYKDDK	PBANKA_0704500	HECT-like E3 ubiquitin ligase, putative	HEUL	0.753896	0.507477	0.294584
TNSGDNIEENVIK	PBANKA_0512600	partial CSTF domain-containing protein, putative	N/A	0.749038	0.699829	0.155008
QYMSFNLFSNK	PBANKA_1231200	phosducin-like protein 1, putative	PhLP1	0.749038	0.67307	0.17194
ALSTESINSNSHK	PBANKA_1415000	pre-mRNA-processing factor 40, putative	PRP40	0.749038	0.221686	0.654261
SSSSIDAGKDAEDIYGLK	PBANKA_0913400	protein phosphatase PPM8	PPM8	0.749038	0.0177178	1.75159
KIDDESFPDLLESTEK	PBANKA_1142800	conserved protein, unknown function	N/A	0.746616	0.980143	0.00871058
KGSKPSIPNLPFPIPPIPGMPMPSEDELK	PBANKA_0300600	Plasmodium exported protein, unknown function	N/A	0.746616	0.910665	0.0406413
KISESGK	PBANKA_1014400	acid phosphatase, putative	N/A	0.746616	0.783609	0.105901
SYSDIQK	PBANKA_1229000	Plasmodium exported protein (PHIST), unknown function	N/A	0.746616	0.325988	0.486799
YEQLKSDLMENVVK	PBANKA_0823100	S-adenosylmethionine synthetase, putative	SAMS	0.744197	0.909847	0.0410315
KLSSFNNLNIK	PBANKA_1108500	protein AAP6, putative	N/A	0.744197	0.869271	0.0608447
MRDDGDHGDAGYYSGDNNR	PBANKA_1007200	replication protein A1, large subunit, putative	RPA1	0.744197	0.41661	0.380271
IDENISEQNSEK	PBANKA_0509200	Eps15-like protein, putative	N/A	0.741783	0.41761	0.379229
DDGHNDSESVGGNQK	PBANKA_1425000	RNA-binding protein, putative	N/A	0.741783	0.240863	0.61823
NSNPTTPK	PBANKA_0715700	lysine decarboxylase-like protein, putative	N/A	0.739372	0.323361	0.490312
TNSESGNIK	PBANKA_1006100	flap endonuclease 1, putative	FEN1	0.739372	0.30215	0.519777
PGSTKSETK	PBANKA_1359200	DNA/RNA-binding protein Alba 2, putative	ALBA2	0.736966	0.925546	0.033602
YIQSDEDNDKGLSCENAK	PBANKA_0311200	protein LTV1, putative	N/A	0.736966	0.778294	0.108856
LKDSNSCSSTR	PBANKA_1354100	ras-related protein Rab-11B, putative	RAB11b	0.736966	0.438888	0.357646
SNTNENSDDYYDKNK	PBANKA_1219000	heat shock protein 90, putative	N/A	0.736966	0.285783	0.543963
KCSGLLYPEGDLDDGMDE	PBANKA_0508100	chromodomain-helicase-DNA-binding protein 1, putative	CHD1	0.736966	0.147819	0.830269
KNNSENIDNQNISIK	PBANKA_1027300	Btz domain-containing protein, putative	N/A	0.734563	0.217315	0.66291
TIEFTPISSLTLSR	PBANKA_0836200	conserved Plasmodium protein, unknown function	N/A	0.734563	0.0025165	2.5992
TMDSIFK	PBANKA_0100800	zinc finger protein, putative	N/A	0.732165	0.669933	0.173969
GNENDEGQGSADNNENDDKSEK	PBANKA_1219000	heat shock protein 90, putative	N/A	0.732165	0.479082	0.31959
SESSTPTDTGAISTDPITGK	PBANKA_0604200	zinc finger protein, putative	N/A	0.732165	0.41654	0.380343
LSSDAIHK	PBANKA_1034000	conserved Plasmodium protein, unknown function	N/A	0.72977	0.660483	0.180138
SSRSNNYEK	PBANKA_0937200	RNA-binding protein, putative	N/A	0.72977	0.6472	0.188961
FYNRSPK	PBANKA_1202700	RNA-binding protein, putative	N/A	0.72977	0.55986	0.25192
SISSESSRR	PBANKA_0921600	alternative splicing factor SR-MG	SR-MG	0.72977	0.286852	0.542342
NYDRSFSR	PBANKA_1103000	serine/arginine-rich splicing factor 12, putative	SRSF12	0.72977	0.251309	0.599791
EIDQDQQDSDITTNDNALEPK	PBANKA_1452500	conserved Plasmodium protein, unknown function	N/A	0.72977	0.237522	0.624296
CSISGDIDSFIGK	PBANKA_0105200	polypyrimidine tract-binding protein, putative	PTB	0.72738	0.990887	0.00397567
INDRSYSR	PBANKA_1122000	nuclear polyadenylated RNA-binding protein NAB2	NAB2	0.72738	0.858731	0.0661426
SKSSDIEK	PBANKA_1200800	transformer-2 protein homolog beta, putative	TRA2B	0.72738	0.800694	0.0965336
TGDSQGEEKEK	PBANKA_1142800	conserved protein, unknown function	N/A	0.72738	0.751523	0.124058
SHSNKLSR	PBANKA_0937200	RNA-binding protein, putative	N/A	0.72738	0.354065	0.450916
NNDSNNAPSSNRDK	PBANKA_0921600	alternative splicing factor SR-MG	SR-MG	0.72738	0.301539	0.520657
LRSGNADR	PBANKA_1303300	cytochrome b-c1 complex subunit Rieske, putative	N/A	0.72738	0.273196	0.563525
TSEDATTGEATPR	PBANKA_0836200	conserved Plasmodium protein, unknown function	N/A	0.724993	0.785023	0.105118
ADNFSQKK	PBANKA_1338600	60S ribosomal protein L23, putative	RPL23	0.724993	0.626761	0.202898
RNSINEQEK	PBANKA_1213000	transcriptional coactivator ADA2, putative	ADA2	0.724993	0.502947	0.298477
DGNSLDR	PBANKA_1202700	RNA-binding protein, putative	N/A	0.724993	0.501956	0.299335
SIASHKGR	PBANKA_1421200	conserved protein, unknown function	N/A	0.724993	0.220549	0.656496
TASDSDITKSSIELTK	PBANKA_0214600	Plasmodium exported protein, unknown function	N/A	0.72261	0.988657	0.00495434
NSNSDDSIR	PBANKA_0939100	AP2 domain transcription factor AP2-P, putative	ApiAP2	0.72261	0.642566	0.192082
GLGNHDNDESEQTMDEK	PBANKA_1230100	ribonuclease, putative	N/A	0.72261	0.466089	0.331531
TSTEDISQER	PBANKA_1204400	DNA/RNA-binding protein Alba 3, putative	ALBA3	0.72261	0.44779	0.348925
KPHIDRISSTLNPESTDR	PBANKA_1365500	exported protein IBIS1	IBIS1	0.720232	0.925488	0.0336292
NKNEEYDSSSNESEMK	PBANKA_1231200	phosducin-like protein 1, putative	PhLP1	0.717857	0.896689	0.0473583
KNSWDGSIR	PBANKA_0925200	calcium-dependent protein kinase 7	CDPK7	0.717857	0.452987	0.343914
TVSGSVNER	PBANKA_1329200	dynein beta chain, putative	N/A	0.717857	0.248043	0.605474
WEDIDADDDLESNKK	PBANKA_0715200	eukaryotic translation initiation factor 3 subunit G, putative	EIF3G	0.715486	0.924013	0.0343221
YNYNSVDESDEQKDVIYSNK	PBANKA_1330900	conserved Plasmodium protein, unknown function	N/A	0.715486	0.288594	0.539712
SFDKSESK	PBANKA_1432200	male development gene 1	MDV1	0.713119	0.128888	0.889788
GYRNSNDR	PBANKA_0937200	RNA-binding protein, putative	N/A	0.710756	0.773786	0.111379
FALSDNESDKENEVIQVFK	PBANKA_0605700	pre-rRNA-processing protein ESF1, putative	N/A	0.710756	0.70009	0.154846
TTSYTNK	PBANKA_1320100	conserved Plasmodium protein, unknown function	UIS25	0.710756	0.513754	0.289245
SQSCNLSSSK	PBANKA_1329600	conserved Plasmodium protein, unknown function	N/A	0.708396	0.872186	0.0593909
VKNSGNILNTNLISK	PBANKA_0310500	conserved Plasmodium protein, unknown function	N/A	0.708396	0.838078	0.0767154
CDNNANDNNSENSK	PBANKA_0314900	SUZ domain-containing protein, putative	N/A	0.708396	0.760176	0.119086
RDNSFETR	PBANKA_1223000	conserved Plasmodium protein, unknown function	N/A	0.708396	0.695642	0.157614
QYSQNR	PBANKA_0311800	acyl-CoA synthetase, putative	ACS9	0.708396	0.210529	0.676689
NSSGYDIQQIK	PBANKA_0316200	Plasmodium exported protein, unknown function	N/A	0.708396	0.19907	0.700995
TGYKSLDDESVHYMQIK	PBANKA_1407400	mRNA-decapping enzyme 2, putative	DCP2	0.706041	0.936474	0.0285044
ECSDDNSTNVSR	PBANKA_1131900	serine/threonine protein phosphatase 5	PP5	0.706041	0.52973	0.275946
NYDRSFSR	PBANKA_1103000	serine/arginine-rich splicing factor 12, putative	SRSF12	0.706041	0.50665	0.295292
SKNENEDEEDVDEEEDEESGDDEYNNYSEK	PBANKA_1123500	ISWI chromatin-remodeling complex ATPase, putative	ISWI	0.706041	0.0524131	1.28056
TIHDSESCDENEPR	PBANKA_0819800	gamma-glutamylcysteine synthetase	gammaGCS	0.703689	0.789629	0.102577
QYHSPNENDNTHQDSTTDDEER	PBANKA_0613700	RNA-binding protein, putative	N/A	0.703689	0.431222	0.365299
DNNSGEENSNSEQK	PBANKA_0937200	RNA-binding protein, putative	N/A	0.703689	0.243211	0.614017
SATDTNMDINIDKDFNIR	PBANKA_1237800	multidrug resistance protein 1, putative	MDR1	0.703689	0.132025	0.879343
KSAPVSTGIK	PBANKA_1117100	histone H3 variant	H3.3	0.701342	0.961451	0.0170727
QHHMSSYDHR	PBANKA_1123500	ISWI chromatin-remodeling complex ATPase, putative	ISWI	0.698998	0.81542	0.0886189
ASNCYSNHHITR	PBANKA_0101700	conserved Plasmodium protein, unknown function	N/A	0.698998	0.79077	0.10195
SVDDEDNISVKEK	PBANKA_0802300	HECT-type E3 ubiquitin ligase UT, putative	N/A	0.696658	0.734438	0.134045
QLNNKPSLK	PBANKA_1236700	conserved Plasmodium protein, unknown function	N/A	0.694321	0.86621	0.0623768
NSSLNSIETQNK	PBANKA_1206200	histone deacetylase 2, putative	HDA2	0.694321	0.851979	0.069571
NTIETISDLDNINSNDDKNK	PBANKA_1455300	tetratricopeptide repeat protein, putative	N/A	0.694321	0.673373	0.171744
KHSDIHIPYDSK	PBANKA_0824300	conserved Plasmodium protein, unknown function	N/A	0.694321	0.380715	0.4194
KDENNSVSEHENFR	PBANKA_0500600	fam-b protein	N/A	0.691989	0.535202	0.271482
NMNNTSHNR	PBANKA_1431400	conserved Plasmodium protein, unknown function	N/A	0.691989	0.148609	0.827955
HLSSYMEEK	PBANKA_1334300	exported protein 2	EXP2	0.691989	0.145009	0.838606
NNVSNSASK	PBANKA_0105300	WD repeat-containing protein, putative	N/A	0.68966	0.617545	0.209331
GSGDGDNYNK	PBANKA_0937200	RNA-binding protein, putative	N/A	0.68966	0.120467	0.919134
SKDDSDGEHR	PBANKA_0928800	splicing factor U2AF small subunit, putative	U2AF1	0.687335	0.632534	0.198916
LSAYEELNDNDSGRENLLK	PBANKA_1456400	syntaxin-16, putative	STX16	0.685014	0.573303	0.241616
EITESEEEAQDGEKK	PBANKA_0805700	heat shock protein 90	HSP90	0.685014	0.501826	0.299447
ENQIHSKNEINNNPHTDEIGK	PBANKA_1448700	bromodomain protein 5, putative	BDP5	0.685014	0.319643	0.495334
FDSHNMPR	PBANKA_1229000	Plasmodium exported protein (PHIST), unknown function	N/A	0.682696	0.64641	0.189492
TNGYESEQSK	PBANKA_1407900	HORMA domain protein, putative	HOP1	0.680382	0.892158	0.0495584
IMSDKEDNVNSANR	PBANKA_1455300	tetratricopeptide repeat protein, putative	N/A	0.680382	0.866661	0.0621506
GRNSQEDNER	PBANKA_0916400	ubiquitin-like protein, putative	N/A	0.680382	0.770449	0.113256
YRDSYER	PBANKA_1103000	serine/arginine-rich splicing factor 12, putative	SRSF12	0.680382	0.572386	0.242311
AYTLYVK	PBANKA_1400600	cytoadherence linked asexual protein, putative	RhopH1A	0.680382	0.183811	0.735628
FVSQTFTPSKFPLSGEK	PBANKA_1356300	CDT1-like protein, putative	N/A	0.678072	0.954169	0.0203748
SDYYSPR	PBANKA_0506600	serine/arginine-rich splicing factor 4, putative	SRSF4	0.678072	0.915429	0.0383754
GLCNIDREDSIANSHGK	PBANKA_1125900	ankyrin-repeat protein, putative	N/A	0.678072	0.746303	0.127085
DIPNDGNNSGR	PBANKA_0804100	conserved Plasmodium protein, unknown function	N/A	0.673463	0.552095	0.257986
TSSNSSISK	PBANKA_1000500	GRAM domain-containing protein, putative	N/A	0.673463	0.359548	0.444243
SCFSGKSDEEIEK	PBANKA_0921600	alternative splicing factor SR-MG	SR-MG	0.671164	0.34976	0.456229
NSISSMEYHNQQNNEK	PBANKA_1023800	conserved Plasmodium protein, unknown function	N/A	0.671164	0.324525	0.488752
EYSQERDDNNNDPNYEYSK	PBANKA_1425000	RNA-binding protein, putative	N/A	0.668868	0.835948	0.0778206
TYDPYSNSPK	PBANKA_0810600	exoribonuclease, putative	N/A	0.668868	0.506117	0.295749
LSNNNSVNK	PBANKA_1329500	protein phosphatase containing kelch-like domains	PPKL	0.668868	0.356908	0.447443
NRSYSSR	PBANKA_1232100	serine/arginine-rich splicing factor 1, putative	SR1	0.668868	0.309847	0.508853
KYHSDSEIAK	PBANKA_0807900	nucleoporin NUP335	NUP335	0.668868	0.30176	0.520338
SQFPFIPVISSK	PBANKA_0807000	DNA-directed RNA polymerase II subunit RPB1, putative	RPB1	0.668868	0.178823	0.747576
VPSVAPSNVPEQK	PBANKA_0519300	conserved Plasmodium protein, unknown function	N/A	0.666576	0.926316	0.033241
YARNSYDHR	PBANKA_1200800	transformer-2 protein homolog beta, putative	TRA2B	0.666576	0.742428	0.129345
HPSNNSNISTCNK	PBANKA_1426200	CCR4-associated factor 1, putative	CAF1	0.664288	0.237233	0.624826
QYSMENGNLK	PBANKA_1214700	conserved Plasmodium protein, unknown function	N/A	0.664288	0.232661	0.633276
ITMNASEDEK	PBANKA_0939600	polyadenylate-binding protein-interacting protein 1, putative	PAIP1	0.664288	0.201186	0.696402
YNDTENESPDKSK	PBANKA_1101900	HCNGP-like protein, putative	N/A	0.662004	0.421651	0.375047
DISIEYGKK	PBANKA_1406300	centrosomal protein CEP170, putative	CEP170	0.659723	0.910918	0.0405207
KDSEDEGFD	PBANKA_1305000	conserved Plasmodium protein, unknown function	N/A	0.659723	0.661753	0.179304
RYSNNSIDSEYK	PBANKA_1406300	centrosomal protein CEP170, putative	CEP170	0.659723	0.16924	0.771497
IKNESETEDNDDNNGGINDAK	PBANKA_1030000	deoxyhypusine synthase	DHS	0.657445	0.750208	0.124818
YNDHINSDDENESFPHSNNK	PBANKA_1441500	U3 small nucleolar RNA-interacting protein 2, putative	RRP9	0.657445	0.727676	0.138062
RECSDGNDTK	PBANKA_0416800	ubiquitin specific protease, putative	N/A	0.657445	0.639407	0.194222
SNNSNQLNAK	PBANKA_1440600	VAC14 domain-containing protein, putative	N/A	0.655172	0.587237	0.231187
SEIKENNSSTINNNMDDEVNDISETHSR	PBANKA_1326000	GTP-binding protein, putative	N/A	0.655172	0.513123	0.289779
NSTHSSDNNINQK	PBANKA_0939600	polyadenylate-binding protein-interacting protein 1, putative	PAIP1	0.652901	0.928393	0.0322683
ECSDGNDTK	PBANKA_0416800	ubiquitin specific protease, putative	N/A	0.652901	0.709683	0.148935
NNDSNNAPSSNRDK	PBANKA_0921600	alternative splicing factor SR-MG	SR-MG	0.652901	0.384379	0.41524
KQMVSK	PBANKA_1103000	serine/arginine-rich splicing factor 12, putative	SRSF12	0.652901	0.219603	0.658361
SNNNLSGMMGNSGK	PBANKA_0507300	dynein heavy chain, putative	N/A	0.652901	0.183837	0.735566
SKTDLVISLK	PBANKA_0709700	protein kinase 1	PK1	0.650635	0.956773	0.019191
EHYMHNSPTNK	PBANKA_0401100	serine/threonine protein kinase, putative	SRPK1	0.650635	0.779852	0.107988
ELGPSDNEQEGR	PBANKA_1433300	conserved Plasmodium protein, unknown function	N/A	0.648372	0.794957	0.0996563
STTPESTYHYLTPEELYEK	PBANKA_1246161	fam-a protein	N/A	0.648372	0.79463	0.099835
SYSHRNTGTNIEPNTTEEDASNNDR	PBANKA_0704100	ubiquitin conjugation factor E4 B, putative	UBE4B	0.648372	0.726069	0.139022
NNYSTSRDR	PBANKA_0506600	serine/arginine-rich splicing factor 4, putative	SRSF4	0.648372	0.66406	0.177792
SLGEGQDNNFSDREDAK	PBANKA_1202700	RNA-binding protein, putative	N/A	0.648372	0.488233	0.311373
SDSSPIFLNYFK	PBANKA_1225100	conserved Plasmodium protein, unknown function	N/A	0.646112	0.92631	0.0332436
GTNNNNNCGNVNSEHNK	PBANKA_0823000	ubiquitin-like protein, putative	N/A	0.646112	0.782486	0.106524
TTSYTNKNDQK	PBANKA_1320100	conserved Plasmodium protein, unknown function	UIS25	0.646112	0.756215	0.121355
VSGSNTYDDLKDADVVIVTAGFTK	PBANKA_1340100	L-lactate dehydrogenase	LDH	0.646112	0.503077	0.298365
SQEALNADKSLETLNVDK	PBANKA_1465000	fam-c protein	N/A	0.643856	0.78426	0.10554
SQSLNHR	PBANKA_0914100	erythrocyte membrane and merozoite antigen EMMA1, putative	N/A	0.643856	0.684107	0.164876
SESPTSSVSSTSLSK	PBANKA_0517000	early transcribed membrane protein	ETRAMP10.2	0.643856	0.486769	0.312677
TVDNVSS	PBANKA_1415000	pre-mRNA-processing factor 40, putative	PRP40	0.641604	0.937938	0.0278258
SVKSNER	PBANKA_1309000	ATP-dependent RNA helicase MAK5, putative	MAK5	0.641604	0.721214	0.141936
TSTEDISQER	PBANKA_1204400	DNA/RNA-binding protein Alba 3, putative	ALBA3	0.641604	0.385628	0.413832
SDSQNEDIDDNNCKK	PBANKA_0610100	lysine-specific histone demethylase 1, putative	LSD1	0.641604	0.0645816	1.18989
KGSKPSIPNLPFPIPPIPGMPMPSEDELK	PBANKA_0300600	Plasmodium exported protein, unknown function	N/A	0.639355	0.882444	0.0543126
KTENSEENDLSLAK	PBANKA_1142800	conserved protein, unknown function	N/A	0.639355	0.836208	0.0776859
KMSADSIDENNK	PBANKA_0906900	DnaJ domain-containing protein, putative	N/A	0.639355	0.350673	0.455097
EKDENTEDELINK	PBANKA_1034900	pre-mRNA-splicing factor 38B, putative	PRP38B	0.637109	0.732635	0.135113
TYNIVSNCSDSEKCDHK	PBANKA_1463700	DNA repair protein rhp16, putative	N/A	0.637109	0.523134	0.281387
SNNRSVEQSPSSNSK	PBANKA_1202700	RNA-binding protein, putative	N/A	0.637109	0.477597	0.320938
INRGSSGDR	PBANKA_1123500	ISWI chromatin-remodeling complex ATPase, putative	ISWI	0.634867	0.966315	0.0148813
RYSDHR	PBANKA_1316400	U1 snRNP-associated protein, putative	N/A	0.634867	0.748129	0.126024
SYGSGPYSK	PBANKA_1410000	26S protease regulatory subunit 7, putative	RPT1	0.634867	0.722705	0.141039
LNNSSNISNSNK	PBANKA_1428900	bromodomain protein 2, putative	BDP2	0.634867	0.595481	0.225132
QILHSDASEK	PBANKA_1411200	protein AAP2, putative	N/A	0.634867	0.371262	0.43032
KAYISDNNEYSSNPK	PBANKA_1234600	EELM2 domain-containing protein, putative	N/A	0.632629	0.991139	0.00386522
NISSSHER	PBANKA_1341500	RNA-binding protein, putative	N/A	0.632629	0.95673	0.0192108
QINENNAPSDKVNENDEQYNSDFVGK	PBANKA_0613700	RNA-binding protein, putative	N/A	0.632629	0.898137	0.0466576
NNNPSTDIDNENETDEEYVK	PBANKA_1000800	pre-mRNA splicing factor CWC25, putative	N/A	0.632629	0.622702	0.20572
LSSYDSETLKK	PBANKA_1461600	conserved protein, unknown function	N/A	0.632629	0.509066	0.293226
YNSTENISECNTQDIDKHSEQSITQMELQNVK	PBANKA_1233500	mRNA-binding protein PUF1	PUF1	0.632629	0.387009	0.412279
KHESDNDSHYENCSSNSNR	PBANKA_0108200	protein KIC6, putative	N/A	0.632629	0.288783	0.539428
KTDVSENDSNMGGR	PBANKA_1140100	nucleoporin NUP205	NUP205	0.630394	0.791336	0.101639
SHSENYDDINKNENSK	PBANKA_0712800	U4/U6.U5 small nuclear ribonucleoprotein, putative	SNRNP27	0.630394	0.75618	0.121375
YDSSNSIEKHK	PBANKA_1219000	heat shock protein 90, putative	N/A	0.628162	0.0450477	1.34633
NQNSKDSDNNNSTPK	PBANKA_1123500	ISWI chromatin-remodeling complex ATPase, putative	ISWI	0.625934	0.989616	0.00453338
NESYTDK	PBANKA_1005700	conserved Plasmodium protein, unknown function	N/A	0.625934	0.199935	0.69911
GYNSNVDGEGNVK	PBANKA_0937200	RNA-binding protein, putative	N/A	0.62371	0.979931	0.00880449
HGSFLGFNKK	PBANKA_1245900	Plasmodium exported protein, unknown function	N/A	0.62371	0.387846	0.41134
SVEQSPSSNSK	PBANKA_1202700	RNA-binding protein, putative	N/A	0.62371	0.218382	0.660783
HFDSQNDGNNNR	PBANKA_1033000	conserved Plasmodium protein, unknown function	N/A	0.621488	0.958911	0.0182217
SMESNHSYDNNR	PBANKA_0309400	nucleoporin NUP434	NUP434	0.621488	0.114325	0.94186
KNSIQNEQNNENEK	PBANKA_0310400	tetratricopeptide repeat protein, putative	N/A	0.619271	0.790936	0.101859
DVSDDISTIDIEEIKIEK	PBANKA_0942700	chromatin remodeling protein, putative	SNF2L	0.619271	0.728798	0.137393
HVDNKNSVNSQDAESN	PBANKA_1103000	serine/arginine-rich splicing factor 12, putative	SRSF12	0.619271	0.543182	0.265054
MTLSNDDNSLLKEDTIEEK	PBANKA_1236700	conserved Plasmodium protein, unknown function	N/A	0.617056	0.981467	0.0081245
KYSSTFLK	PBANKA_0617400	conserved Plasmodium protein, unknown function	N/A	0.617056	0.966899	0.0146189
SRSPQNYYNK	PBANKA_1404400	conserved Plasmodium protein, unknown function	N/A	0.617056	0.406894	0.390518
STGCSCSKK	PBANKA_1145900	membrane associated histidine-rich protein 1b	MAHRP1b	0.617056	0.298738	0.524709
SVSLDKNNIHK	PBANKA_1230100	ribonuclease, putative	N/A	0.614845	0.759259	0.11961
NSKSNEMER	PBANKA_1000800	pre-mRNA splicing factor CWC25, putative	N/A	0.614845	0.160477	0.794587
TSNDAEQNSDGSK	PBANKA_0409300	phosphatidylinositol 3- and 4-kinase, putative	N/A	0.614845	0.108315	0.965313
YMGTTPEIENLRPKSPPR	PBANKA_1450100	N6-adenosine-methyltransferase, putative	N/A	0.612637	0.678359	0.16854
SYETKGSEAK	PBANKA_1452500	conserved Plasmodium protein, unknown function	N/A	0.612637	0.132773	0.876891
TQSYEDSSTENASTSYMSTLK	PBANKA_1365500	exported protein IBIS1	IBIS1	0.612637	0.0818729	1.08686
SNSLHYNKK	PBANKA_1343200	conserved Plasmodium protein, unknown function	N/A	0.610433	0.965934	0.0150527
SAPVSTGIK	PBANKA_1117100	histone H3 variant	H3.3	0.610433	0.945919	0.0241458
KLSENFGR	PBANKA_1025100	ookinete surface and oocyst capsule protein OSCP	N/A	0.610433	0.917182	0.0375447
VQYSPSRETIER	PBANKA_0808000	cdc2-related protein kinase 4, putative	CRK4	0.610433	0.596898	0.2241
LSSFNNLNIK	PBANKA_1108500	protein AAP6, putative	N/A	0.608232	0.928957	0.0320046
CGSCPYK	PBANKA_0706000	Fe-S cluster assembly protein DRE2, putative	DRE2	0.608232	0.921357	0.035572
KNSNIVTNK	PBANKA_1349600	conserved oligomeric Golgi complex subunit 3, putative	COG3	0.608232	0.750609	0.124586
MRDDGDHGDAGYYSGDNNR	PBANKA_1007200	replication protein A1, large subunit, putative	RPA1	0.608232	0.54038	0.267301
NITSRNESINNDNMK	PBANKA_1320100	conserved Plasmodium protein, unknown function	UIS25	0.608232	0.398284	0.399807
ISSHSQNR	PBANKA_0409300	phosphatidylinositol 3- and 4-kinase, putative	N/A	0.608232	0.191948	0.716816
TGEEEDSGSDFVYEPINVR	PBANKA_1242500	ATP-dependent RNA helicase DDX41, putative	DDX41	0.606035	0.848621	0.0712865
IMSDKEDNVNSANR	PBANKA_1455300	tetratricopeptide repeat protein, putative	N/A	0.606035	0.819282	0.0865666
KTHSNSSENNDTR	PBANKA_1461600	conserved protein, unknown function	N/A	0.606035	0.612056	0.213209
RAYTLYVK	PBANKA_1400600	cytoadherence linked asexual protein, putative	RhopH1A	0.606035	0.106224	0.973778
SQSMESR	PBANKA_1404400	conserved Plasmodium protein, unknown function	N/A	0.603841	0.72365	0.140471
KTEFSEEMNANNISDEENLAK	PBANKA_0909600	AP2 domain transcription factor AP2-G5, putative	ApiAP2	0.60165	0.830441	0.080691
NLHCSLSNNIYDAGK	PBANKA_1428900	bromodomain protein 2, putative	BDP2	0.60165	0.464684	0.332843
EEHINSNDNNSTNK	PBANKA_0836000	vacuolar protein sorting-associated protein 33, putative	VPS33	0.60165	0.257237	0.589667
KTHSNSSENNDTR	PBANKA_1461600	conserved protein, unknown function	N/A	0.599462	0.317938	0.497658
ESHYSNTDDNSTK	PBANKA_0705600	conserved Plasmodium protein, unknown function	N/A	0.597278	0.886584	0.0522799
QMSNTIDSNR	PBANKA_0907900	conserved Plasmodium protein, unknown function	N/A	0.597278	0.829888	0.0809805
IDLNLYDEDVDSDVELF	PBANKA_0309100	eukaryotic peptide chain release factor subunit 1, putative	ERF1	0.597278	0.810683	0.0911488
LSTSPEPPKVFEK	PBANKA_1000600	erythrocyte membrane antigen 1	N/A	0.597278	0.494763	0.305603
GTSNSGSILNSMKSLR	PBANKA_1229000	Plasmodium exported protein (PHIST), unknown function	N/A	0.595097	0.996089	0.00170169
IPHSDGQDSENDFSPTKR	PBANKA_1205900	AP2 domain transcription factor AP2-I, putative	ApiAP2	0.595097	0.959162	0.0181081
NDMTTILHSESNLTEQNALKNENVSK	PBANKA_1206300	PHD finger protein PHD1, putative	PHD1	0.595097	0.90561	0.0430587
SYDSSQIEGGEDEK	PBANKA_1140100	nucleoporin NUP205	NUP205	0.595097	0.902037	0.0447759
NNTVDTVDDIEEGNDNVVGENKNEVFK	PBANKA_1305000	conserved Plasmodium protein, unknown function	N/A	0.595097	0.801777	0.0959464
IHSAPNK	PBANKA_1239800	zinc finger protein, putative	N/A	0.595097	0.559797	0.25197
VKPLYSEPEDIDDNDNINTGK	PBANKA_1432800	multiple RNA-binding domain-containing protein 1, putative	MRD1	0.592919	0.942426	0.0257525
NNYSGSYGNVYNSYKNDPR	PBANKA_1202700	RNA-binding protein, putative	N/A	0.592919	0.722845	0.140955
LSSFENNFKNELK	PBANKA_1330300	conserved Plasmodium protein, unknown function	N/A	0.592919	0.690715	0.160701
NKSDEENEDNNSR	PBANKA_0907700	apical polar ring protein APR1, putative	36982	0.592919	0.686321	0.163473
NIYSEVPNENQSLGNNK	PBANKA_0401100	serine/threonine protein kinase, putative	SRPK1	0.592919	0.615485	0.210782
FGQYHMSYDSK	PBANKA_1008500	translocon component PTEX150	PTEX150	0.590745	0.945815	0.0241936
INIPENMSNYKNDISDGIK	PBANKA_0416500	copper-transporting ATPase	CuTP	0.590745	0.888771	0.0512103
ANALPSPKGEEQPAFECPLVTLR	PBANKA_1145900	membrane associated histidine-rich protein 1b	MAHRP1b	0.590745	0.83685	0.0773523
SNSPSHGQDSR	PBANKA_0205200	conserved Plasmodium protein, unknown function	N/A	0.590745	0.807965	0.0926075
KNESDDDNNTTVMNEQK	PBANKA_1212000	conserved Plasmodium protein, unknown function	N/A	0.590745	0.76214	0.117965
THSNSSENNDTR	PBANKA_1461600	conserved protein, unknown function	N/A	0.590745	0.670116	0.17385
SSYDSRER	PBANKA_1445500	pre-mRNA-splicing regulator WTAP, putative	WTAP	0.588574	0.644331	0.190891
SEESYDER	PBANKA_1341500	RNA-binding protein, putative	N/A	0.588574	0.495403	0.305041
TLNEIKPDNDQSISFNSIPEQYINNIDDFSVNK	PBANKA_1452500	conserved Plasmodium protein, unknown function	N/A	0.586406	0.726571	0.138722
SLSEDDIENIKGK	PBANKA_0102200	trophozoite exported protein 1, putative	TEX1	0.586406	0.708277	0.149797
SGSIRESDIGNNETDNNLK	PBANKA_1030400	MORN repeat protein, putative	MORN (1030400)	0.586406	0.271474	0.566272
KNSVHFEPPK	PBANKA_1458800	kinesin-15	N/A	0.584241	0.484937	0.314315
LQQVNSPNQK	PBANKA_1141600	conserved Plasmodium protein, unknown function	N/A	0.58208	0.359625	0.44415
SSGGLSSKGSGR	PBANKA_1463700	DNA repair protein rhp16, putative	N/A	0.58208	0.248372	0.604898
AFSGITDAVELI	PBANKA_1336500	CKK domain-containing protein, putative	N/A	0.579922	0.952963	0.0209241
HKHDTSSSPNR	PBANKA_1242700	AP-1/2 complex subunit beta, putative	N/A	0.579922	0.906827	0.0424755
YKNSPEFYHIHNEK	PBANKA_0719900	cdc2-related protein kinase 1	CRK1	0.579922	0.539418	0.268075
SNSFSCYENK	PBANKA_0521300	zinc finger protein, putative	N/A	0.577767	0.69526	0.157853
GSLPSMQR	PBANKA_1303700	vesicle-associated membrane protein, putative	N/A	0.577767	0.590369	0.228877
NKSEESYDER	PBANKA_1341500	RNA-binding protein, putative	N/A	0.577767	0.422113	0.374571
KPSSKEEEFYQPVK	PBANKA_0709400	conserved Plasmodium protein, unknown function	N/A	0.577767	0.181642	0.740784
MRSHSR	PBANKA_0613700	RNA-binding protein, putative	N/A	0.577767	0.0531472	1.27452
KNIYSEVPNENQSLGNNK	PBANKA_0401100	serine/threonine protein kinase, putative	SRPK1	0.573467	0.747835	0.126194
SGTGNIFVK	PBANKA_1439200	polyadenylate-binding protein 1, putative	PABP1	0.573467	0.489743	0.310032
DATPGEDQTSANGTTTTVTSTTDAK	PBANKA_1439200	polyadenylate-binding protein 1, putative	PABP1	0.573467	0.41337	0.383661
AMDSKPIDEGDPMYDSEHER	PBANKA_1449700	conserved protein, unknown function	N/A	0.573467	0.301296	0.521006
SGSNIMDNDSNK	PBANKA_1108300	pre-mRNA-processing ATP-dependent RNA helicase PRP5, putative	PRP5	0.573467	0.277502	0.556734
FTKNSSGYDIQQIK	PBANKA_0316200	Plasmodium exported protein, unknown function	N/A	0.571322	0.245185	0.610507
ANESANSNGNNTSSK	PBANKA_0615800	exported serine/threonine protein kinase	EST	0.571322	0.146744	0.833439
LKEHAIHSNDYR	PBANKA_0501051	fam-a protein	N/A	0.56918	0.0992736	1.00317
SDKESQNENEDAK	PBANKA_0807900	nucleoporin NUP335	NUP335	0.56918	0.0640129	1.19373
HESENR	PBANKA_0908000	conserved Plasmodium protein, unknown function	N/A	0.567041	0.976546	0.0103072
NGSAFGHLK	PBANKA_1034400	plasmepsin IV	PM4	0.567041	0.87252	0.0592244
RESTDMK	PBANKA_1306900	serine/threonine protein kinase, putative	SRPK2	0.567041	0.75217	0.123684
NSSNSSLKK	PBANKA_1131500	conserved Plasmodium protein, unknown function	N/A	0.567041	0.688744	0.161942
KNSPLDEEIHNDSK	PBANKA_1230100	ribonuclease, putative	N/A	0.567041	0.303061	0.518469
FDAESHVNNESENDDINSK	PBANKA_0309400	nucleoporin NUP434	NUP434	0.564905	0.762409	0.117812
CDASNENDDINIKSPK	PBANKA_1428100	asparagine-rich antigen, putative	N/A	0.564905	0.628703	0.201555
NSHLDRNSDEK	PBANKA_1025500	CCR4-NOT transcription complex subunit NOT1, putative	NOT1	0.564905	0.166688	0.778096
ESSNSSHNMNK	PBANKA_0807000	DNA-directed RNA polymerase II subunit RPB1, putative	RPB1	0.564905	0.0485748	1.31359
SASMPNYLNNSKPTDITSTK	PBANKA_1109400	phosphatidylinositol 4-kinase beta, putative	PI4KB	0.562772	0.848571	0.071312
NSSLDRSSFQR	PBANKA_1200800	transformer-2 protein homolog beta, putative	TRA2B	0.562772	0.582213	0.234918
NNDVRDNSVHNK	PBANKA_1034900	pre-mRNA-splicing factor 38B, putative	PRP38B	0.562772	0.341663	0.466402
KESEIIIEK	PBANKA_0606300	conserved Plasmodium protein, unknown function	N/A	0.560643	0.92631	0.0332436
KNENNLAESDDEEDNDLYINSYVK	PBANKA_0508100	chromodomain-helicase-DNA-binding protein 1, putative	CHD1	0.560643	0.866893	0.0620347
GIETHGSDKLSCLNLLK	PBANKA_0509200	Eps15-like protein, putative	N/A	0.560643	0.8128	0.0900165
FDSHNMPR	PBANKA_1229000	Plasmodium exported protein (PHIST), unknown function	N/A	0.560643	0.781758	0.106928
NSINEQEK	PBANKA_1213000	transcriptional coactivator ADA2, putative	ADA2	0.560643	0.754189	0.12252
YIAMNPNEPSILETDKYYSNNYFHHFNK	PBANKA_0607400	protein phosphatase PPM11, putative	PPM11	0.560643	0.61312	0.212454
TESTKYGR	PBANKA_1202700	RNA-binding protein, putative	N/A	0.560643	0.429266	0.367274
NEESYNSQYEK	PBANKA_0509200	Eps15-like protein, putative	N/A	0.560643	0.349329	0.456765
NSEDIYSDEHDDNYKQNK	PBANKA_1233300	ATP-dependent RNA helicase DDX23, putative	DDX23	0.558517	0.939328	0.0271829
EMSPEEIVNSRPFR	PBANKA_1423300	DNA/RNA-binding protein Alba 1, putative	ALBA1	0.558517	0.653768	0.184576
YRNSSLDR	PBANKA_1200800	transformer-2 protein homolog beta, putative	TRA2B	0.558517	0.615724	0.210614
SSSYDNTYNSYK	PBANKA_0406000	apicomplexan kinetochore protein 10	AKIT10	0.558517	0.558647	0.252863
NNSANNSPQESK	PBANKA_1424200	conserved protein, unknown function	N/A	0.558517	0.427782	0.368778
YTPDEARSLK	PBANKA_0905600	translation initiation factor eIF-1A, putative	N/A	0.558517	0.339943	0.468594
QHVEDLDTPR	PBANKA_0408400	phosphoglycerate mutase, putative	N/A	0.558517	0.25555	0.592524
FTDTRADEQER	PBANKA_1314800	elongation factor 2, putative	eEF2	0.556393	0.965229	0.0153698
FDKSPYEEWSDFLETYQNVK	PBANKA_1310800	40S ribosomal protein S5, putative	N/A	0.556393	0.715596	0.145332
SLNCSEK	PBANKA_0107500	conserved Plasmodium protein, unknown function	N/A	0.556393	0.63517	0.19711
HMASNSNYNSNTFSPSHR	PBANKA_1210200	PRE-binding protein, putative	PREBP	0.556393	0.573976	0.241106
TQSYEDSSTENASTSYMSTLK	PBANKA_1365500	exported protein IBIS1	IBIS1	0.556393	0.0878621	1.0562
SASSEYTEEIK	PBANKA_0519400	conserved Plasmodium protein, unknown function	N/A	0.554273	0.880696	0.055174
NHSHFSYK	PBANKA_1327900	conserved Plasmodium protein, unknown function	N/A	0.554273	0.789166	0.102832
KLEENPVDMSQEENNVSDNK	PBANKA_1301700	splicing factor 3A subunit 1, putative	SF3A1	0.552156	0.996988	0.00131006
KGSNVKPFYESIDVSK	PBANKA_1423500	60S ribosomal protein L13-2, putative	N/A	0.552156	0.595458	0.225149
RQDNSCECNNNYAK	PBANKA_0908000	conserved Plasmodium protein, unknown function	N/A	0.552156	0.537552	0.269579
KTLSPNSSFIK	PBANKA_0208800	ubiquitin carboxyl-terminal hydrolase 1, putative	UBP1	0.552156	0.482633	0.316383
KHSGDEEDYTYENDDNYR	PBANKA_1445500	pre-mRNA-splicing regulator WTAP, putative	WTAP	0.552156	0.32121	0.493211
SSDEQKSSNDK	PBANKA_1365500	exported protein IBIS1	IBIS1	0.550043	0.993524	0.00282164
SFNPQNSDESDTQKETEKPIK	PBANKA_1358300	conserved Plasmodium protein, unknown function	N/A	0.550043	0.758136	0.120253
KNNNPSTDIDNENETDEEYVK	PBANKA_1000800	pre-mRNA splicing factor CWC25, putative	N/A	0.550043	0.628659	0.201585
SRSLAIVR	PBANKA_0703700	ATP-dependent RNA helicase DBP10, putative	DBP10	0.550043	0.59236	0.227415
RGEHINSQNDDNIQK	PBANKA_0610800	eukaryotic translation initiation factor eIF2A, putative	N/A	0.550043	0.304451	0.516483
SNSNPNSQK	PBANKA_0522600	erythrocyte membrane-associated antigen, putative	N/A	0.547932	0.955411	0.0198098
NYNQSASNSVNR	PBANKA_0620900	conserved Plasmodium protein, unknown function	N/A	0.547932	0.689206	0.161651
ALSIIFPCAQICN	PBANKA_1013900	PhIL1 interacting protein PIP3, putative	PIP3	0.545824	0.869574	0.0606934
FEQDILEEHYINENEKNETPK	PBANKA_0605500	conserved Plasmodium protein, unknown function	N/A	0.545824	0.670999	0.173278
KTTDSESATNK	PBANKA_1439200	polyadenylate-binding protein 1, putative	PABP1	0.545824	0.590231	0.228978
TRSEEFYK	PBANKA_0908000	conserved Plasmodium protein, unknown function	N/A	0.545824	0.436871	0.359647
ITNLDSLKTNNYNK	PBANKA_0214700	Plasmodium exported protein, unknown function	N/A	0.545824	0.327861	0.484311
KNSDTTIDSSINNDK	PBANKA_1307300	WD repeat-containing protein, putative	WLP1	0.545824	0.133314	0.875126
EKDDGHNDSESVGGNQK	PBANKA_1425000	RNA-binding protein, putative	N/A	0.54372	0.82479	0.0836565
KVHDYNSSERPEK	PBANKA_0621600	conserved Plasmodium protein, unknown function	N/A	0.54372	0.714836	0.145793
INSYDNDYSDHTR	PBANKA_0619500	conserved Plasmodium protein, unknown function	N/A	0.54372	0.605575	0.217832
KMNSDDFNTPSSK	PBANKA_0908800	conserved Plasmodium protein, unknown function	N/A	0.54372	0.553591	0.256811
GMSETYNSR	PBANKA_1445500	pre-mRNA-splicing regulator WTAP, putative	WTAP	0.54372	0.402386	0.395357
NESNHNNIHQNR	PBANKA_1315100	transcriptional regulatory protein sir2b	Sir2b	0.54372	0.265844	0.575373
SEESYDERDSK	PBANKA_1341500	RNA-binding protein, putative	N/A	0.541618	0.938059	0.0277701
TALPKSDDEYFDGYYDNSEYVAK	PBANKA_1407400	mRNA-decapping enzyme 2, putative	DCP2	0.541618	0.817839	0.0873323
VADADTDEIGGVNNEHIIEK	PBANKA_0607700	telomere repeat-binding zinc finger protein, putative	TRZ	0.541618	0.730162	0.136581
STSSVQNR	PBANKA_0100500	PIR protein	N/A	0.541618	0.428386	0.368165
DFAKSFDPMFTIIR	PBANKA_1415100	choline-phosphate cytidylyltransferase	CCT	0.53952	0.856149	0.0674509
MNSNNMSDGNMNR	PBANKA_1426200	CCR4-associated factor 1, putative	CAF1	0.53952	0.785289	0.104971
ANSINNPIPNNR	PBANKA_1133100	aurora-related kinase ARK3, putative	ARK3	0.53952	0.665257	0.17701
SVEQSPSSNSK	PBANKA_1202700	RNA-binding protein, putative	N/A	0.53952	0.57774	0.238267
NLNELKISNDDIDNNEYMTK	PBANKA_1331300	WD repeat-containing protein, putative	N/A	0.53952	0.396164	0.402125
KTDSNTSLVFSFEDK	PBANKA_0301800	condensin-2 complex subunit H2, putative	CAPH2	0.53952	0.368883	0.433111
GEGDEENNSDTNK	PBANKA_1142500	signal recognition particle receptor subunit alpha, putative	N/A	0.537424	0.361817	0.441511
NNNNSSYNNDDGQNNLR	PBANKA_0937200	RNA-binding protein, putative	N/A	0.537424	0.115879	0.935997
TGLPSILPDNISVLEPK	PBANKA_1329300	40S ribosomal protein S3, putative	N/A	0.535332	0.695728	0.15756
ENLNTENDSDNNVNKK	PBANKA_1018800	conserved Plasmodium protein, unknown function	N/A	0.535332	0.663382	0.178236
ETSSNYNTLSSENSR	PBANKA_0921600	alternative splicing factor SR-MG	SR-MG	0.535332	0.395477	0.402878
LNNKDNSSEHDNDEK	PBANKA_1002000	Ran-binding protein, putative	N/A	0.535332	0.264444	0.577666
AENPDFNKSDDDNNLVSSDEEIYEK	PBANKA_0706000	Fe-S cluster assembly protein DRE2, putative	DRE2	0.535332	0.168224	0.774111
ANANTENGENNSGKGK	PBANKA_0804100	conserved Plasmodium protein, unknown function	N/A	0.533242	0.733484	0.13461
FISVDNDAQPLQHSLNIAHKLSTSPEPPK	PBANKA_1000600	erythrocyte membrane antigen 1	N/A	0.533242	0.668602	0.174833
TTKGNVTDEDV	PBANKA_1455700	conserved Plasmodium protein, unknown function	N/A	0.533242	0.665807	0.176651
SQSENIYNCK	PBANKA_0207600	asparagine-rich antigen, putative	N/A	0.533242	0.38432	0.415307
NSDRSISPR	PBANKA_1314400	Cwf21 domain-containing protein	N/A	0.533242	0.337932	0.471171
STLLDTSK	PBANKA_1011400	DNA topoisomerase 2, putative	TOP2	0.533242	0.203015	0.692472
KFSNLLLK	PBANKA_0705100	protein KRI1, putative	KRI1	0.531156	0.958749	0.0182953
DNTTSLQENEYLKPDIFKPIASK	PBANKA_1008500	translocon component PTEX150	PTEX150	0.529073	0.933776	0.0297571
NVKSLPESK	PBANKA_1215600	40S ribosomal protein S3A, putative	RPS3A	0.529073	0.885084	0.0530157
YGSYSRDK	PBANKA_1103000	serine/arginine-rich splicing factor 12, putative	SRSF12	0.529073	0.795971	0.0991025
IEDEDSTSIHEK	PBANKA_1036000	transcription elongation factor SPT6, putative	SPT6	0.529073	0.451825	0.34503
RSCSHSNR	PBANKA_1219000	heat shock protein 90, putative	N/A	0.529073	0.39774	0.400401
SDISIDDKNLGDK	PBANKA_1330900	conserved Plasmodium protein, unknown function	N/A	0.529073	0.286907	0.542258
IIMDEFDTDNEDEEEEKEMK	PBANKA_1325300	splicing factor 3B subunit 2, putative	SF3B2	0.526992	0.877271	0.0568661
DRNNGSPIR	PBANKA_1356300	CDT1-like protein, putative	N/A	0.526992	0.860185	0.065408
ALSTESINSNSHK	PBANKA_1415000	pre-mRNA-processing factor 40, putative	PRP40	0.526992	0.740907	0.130237
HEAFDRFDSHNMPR	PBANKA_1229000	Plasmodium exported protein (PHIST), unknown function	N/A	0.526992	0.723152	0.14077
SSGGLSSK	PBANKA_1463700	DNA repair protein rhp16, putative	N/A	0.526992	0.411723	0.385395
APSSEDSYK	PBANKA_0707100	inner membrane complex protein 1i	IMC1i	0.526992	0.278915	0.554528
NSSNPVPSTSKNENPIPSTSK	PBANKA_1224200	DnaJ protein, putative	N/A	0.526992	0.265256	0.576335
GQSSSNFNSDTCK	PBANKA_0416800	ubiquitin specific protease, putative	N/A	0.524915	0.932085	0.0305445
TQSYEDSSTENASTSYMSTLKTDEESNTAGEDR	PBANKA_1365500	exported protein IBIS1	IBIS1	0.524915	0.0936267	1.0286
NIKGSGDGDNYNK	PBANKA_0937200	RNA-binding protein, putative	N/A	0.522841	0.59484	0.2256
SIRSSSDK	PBANKA_1122000	nuclear polyadenylated RNA-binding protein NAB2	NAB2	0.522841	0.463194	0.334237
YGSNISQVNETDENTR	PBANKA_0704500	HECT-like E3 ubiquitin ligase, putative	HEUL	0.522841	0.388737	0.410344
YGNVVQVYYVPATAQSPR	PBANKA_0707400	RNA-binding protein, putative	N/A	0.520769	0.653184	0.184965
AISESGFEHPSEVQQETIPAAITGTDILCQAK	PBANKA_0306800	ATP-dependent RNA helicase UAP56, putative	UAP56	0.520769	0.423806	0.372833
SYDSANYK	PBANKA_0521300	zinc finger protein, putative	N/A	0.520769	0.297698	0.526224
EHASKNNIYDSNK	PBANKA_1350100	conserved Plasmodium protein, unknown function	N/A	0.520769	0.127629	0.894049
TTESPDKK	PBANKA_0928200	conserved protein, unknown function	N/A	0.518701	0.816019	0.0882998
IKSNDNIQPEK	PBANKA_0416500	copper-transporting ATPase	CuTP	0.518701	0.470619	0.32733
CLLEVCNISDGNDFFKK	PBANKA_1032200	WD repeat-containing protein, putative	N/A	0.518701	0.391054	0.407763
YNPNQSNSMQNNK	PBANKA_1207000	nucleolar protein 5, putative	NOP5	0.518701	0.06097	1.21488
ADGDSPNNKPSNSDENNNDNPQKK	PBANKA_0519900	conserved Plasmodium protein, unknown function	N/A	0.516636	0.859566	0.0657207
ASSINIIR	PBANKA_1354400	60S ribosomal protein L18, putative	N/A	0.516636	0.75881	0.119867
SNSLDENDYK	PBANKA_0619500	conserved Plasmodium protein, unknown function	N/A	0.516636	0.740528	0.130458
YIPTLGVEVHPLK	PBANKA_0930300	GTP-binding nuclear protein RAN/TC4, putative	N/A	0.516636	0.702487	0.153362
ENSLERR	PBANKA_0928800	splicing factor U2AF small subunit, putative	U2AF1	0.516636	0.513066	0.289827
NKSDIELNNNQK	PBANKA_1005400	protein CINCH, putative	CINCH	0.516636	0.201768	0.695149
MDTSDIIIK	PBANKA_0105300	WD repeat-containing protein, putative	N/A	0.514573	0.977598	0.00983966
PISHHEGCGCR	PBANKA_1345000	PITH domain-containing protein, putative	N/A	0.514573	0.864625	0.0631724
SRHGLK	PBANKA_0619700	rhoptry-associated leucine zipper-like protein 1, putative	RALP1	0.514573	0.814107	0.0893185
NSNTNPSNEENNTTGYNANNK	PBANKA_0939600	polyadenylate-binding protein-interacting protein 1, putative	PAIP1	0.514573	0.703926	0.152473
SMDNMNNTDNIHYIDNVDQNSEREK	PBANKA_1221300	conserved Plasmodium protein, unknown function	N/A	0.514573	0.427462	0.369103
GFIVDSDEEEEEEEEGKK	PBANKA_1036000	transcription elongation factor SPT6, putative	SPT6	0.514573	0.157054	0.80395
NNHNISNDNISENK	PBANKA_1320100	conserved Plasmodium protein, unknown function	UIS25	0.514573	0.0978301	1.00953
TTDSESATNK	PBANKA_1439200	polyadenylate-binding protein 1, putative	PABP1	0.512514	0.917718	0.0372907
NAGTVAKPGSVVHTQPK	PBANKA_0517500	bromodomain protein 1, putative	BDP1	0.512514	0.754004	0.122626
FNTSPSMVR	PBANKA_1103000	serine/arginine-rich splicing factor 12, putative	SRSF12	0.512514	0.504566	0.297082
QLYQEGDSDMKR	PBANKA_1452600	calcyclin binding protein, putative	N/A	0.512514	0.377666	0.422892
QSNENEYNKSVTSDFNNCNDLLNNLNSSIDDIK	PBANKA_1434100	dynamin-like protein, putative	DRPC	0.510457	0.978951	0.00923902
YDSLKTFAQNVNIPAPLLSR	PBANKA_1131600	DNA replication licensing factor MCM6, putative	MCM6	0.510457	0.712321	0.147324
GITNQDSCINNHSENDINDVNDNINSEHINK	PBANKA_0802300	HECT-type E3 ubiquitin ligase UT, putative	N/A	0.508403	0.773033	0.111802
NKFEQQGISSQDIK	PBANKA_0923500	ribosome biogenesis regulatory protein, putative	RRS1	0.508403	0.753941	0.122663
CGSTVIADQYVSGQDNSEHVIQEK	PBANKA_1423300	DNA/RNA-binding protein Alba 1, putative	ALBA1	0.508403	0.738746	0.131505
EFDDESASNGHER	PBANKA_1455300	tetratricopeptide repeat protein, putative	N/A	0.508403	0.682001	0.166215
EHYMHNSPTNK	PBANKA_0401100	serine/threonine protein kinase, putative	SRPK1	0.508403	0.680271	0.167318
DNSIEIR	PBANKA_0409300	phosphatidylinositol 3- and 4-kinase, putative	N/A	0.508403	0.448995	0.347758
QKNESENNNDDNK	PBANKA_0919600	CCR4-NOT transcription complex subunit 2, putative	NOT2	0.508403	0.169335	0.771255
YEEINKEETANASDFNYTEHINNMK	PBANKA_1442400	protein KIC2, putative	N/A	0.506353	0.925124	0.0338
SHSYDSLNANK	PBANKA_1243900	apicomplexan kinetochore protein 5	AKIT5	0.506353	0.877393	0.056806
KNSLNSIK	PBANKA_1030400	MORN repeat protein, putative	MORN (1030400)	0.506353	0.785675	0.104757
VQNNSSMLNNSPSQSYK	PBANKA_0903600	dynamin-like protein, putative	DYN1	0.506353	0.640745	0.193315
KQNPVENISAK	PBANKA_1025000	conserved protein, unknown function	N/A	0.506353	0.549666	0.259901
FNKDILSNEHILNVEEYLNK	PBANKA_1023800	conserved Plasmodium protein, unknown function	N/A	0.506353	0.473213	0.324943
DINSPKENIINILNK	PBANKA_0911100	conserved Plasmodium protein, unknown function	N/A	0.504305	0.824165	0.0839861
FPSPDYDSNNCQNQIYANK	PBANKA_1316100	conserved Plasmodium protein, unknown function	N/A	0.504305	0.565033	0.247926
VTESDNNNNKSEDGEANFSFDK	PBANKA_1401900	LisH domain-containing protein, putative	LisH	0.504305	0.36972	0.432127
HQNSEEDDEYDDEDNNSTKDDGYNR	PBANKA_1307000	apicomplexan kinetochore protein 9	AKIT9	0.50226	0.918987	0.0366906
REFDDESASNGHER	PBANKA_1455300	tetratricopeptide repeat protein, putative	N/A	0.50226	0.901769	0.0449048
HNSINK	PBANKA_1213500	CWC16 domain-containing protein, putative	N/A	0.50226	0.894436	0.0484506
TDVSENDSNMGGR	PBANKA_1140100	nucleoporin NUP205	NUP205	0.50226	0.75382	0.122733
QNSKDTSYQNYQFSK	PBANKA_1245800	G-patch domain-containing protein, putative	N/A	0.50226	0.30045	0.522228
EKDDGHNDSESVGGNQK	PBANKA_1425000	RNA-binding protein, putative	N/A	0.500218	0.935407	0.0289995
SYSHMENDEGVDPNNNSEGEVSFKR	PBANKA_0103900	KH domain-containing protein, putative	N/A	0.500218	0.68571	0.163859
MNSYENYK	PBANKA_0508100	chromodomain-helicase-DNA-binding protein 1, putative	CHD1	0.500218	0.435195	0.361316
LTISDIPSVK	PBANKA_0823400	phosphoglycerate kinase, putative	PGK	0.500218	0.364166	0.438701
RISNDSINLK	PBANKA_0925200	calcium-dependent protein kinase 7	CDPK7	0.500218	0.316186	0.500057
NLSNSFEDNTLEFLPQNVDDNSNNFQK	PBANKA_0208800	ubiquitin carboxyl-terminal hydrolase 1, putative	UBP1	0.500218	0.217703	0.662136
RNSLTPHFNK	PBANKA_1332300	Golgi SNAP receptor complex member 1, putative	N/A	0.500218	0.200729	0.69739
KGYGANNSNTSNNINSR	PBANKA_0939600	polyadenylate-binding protein-interacting protein 1, putative	PAIP1	0.498179	0.828917	0.0814888
SVTSDFNNCNDLLNNLNSSIDDIK	PBANKA_1434100	dynamin-like protein, putative	DRPC	0.498179	0.785992	0.104582
NERSNDYTHK	PBANKA_1200600	Plasmodium exported protein, unknown function	N/A	0.498179	0.647526	0.188743
SNDCSPIVEIDKENK	PBANKA_1417900	conserved protein, unknown function	N/A	0.496142	0.845928	0.0726667
TTDSESATNKDATPGEDQTSANGTTTTVTSTTDAK	PBANKA_1439200	polyadenylate-binding protein 1, putative	PABP1	0.496142	0.809048	0.0920256
QGETEQDDTESNATAVK	PBANKA_0401100	serine/threonine protein kinase, putative	SRPK1	0.496142	0.423515	0.373131
KNSQEICR	PBANKA_1003400	amino acid decarboxylase AAD, putative	AAD	0.496142	0.415131	0.381814
SIERDSSR	PBANKA_1341500	RNA-binding protein, putative	N/A	0.496142	0.352923	0.45232
QIFPDEDSTEESNENVEKGENIEK	PBANKA_1123500	ISWI chromatin-remodeling complex ATPase, putative	ISWI	0.496142	0.287832	0.540861
NNGSPIR	PBANKA_1356300	CDT1-like protein, putative	N/A	0.494109	0.995668	0.00188538
TETPNEMETENNADDTEK	PBANKA_1331400	MORC family protein, putative	MORC	0.494109	0.726486	0.138773
DGVEVLSSDEEDEEEEYEEEDNTLK	PBANKA_1016700	leucine-rich repeat protein	N/A	0.494109	0.489505	0.310243
NSSDQINENEEK	PBANKA_1332000	splicing factor U2AF large subunit, putative	U2AF2	0.494109	0.190879	0.719242
LNSLILNI	PBANKA_1219900	Cg7 protein, putative	N/A	0.492079	0.792157	0.101189
SNSKMNK	PBANKA_1424500	conserved Plasmodium protein, unknown function	N/A	0.492079	0.718025	0.14386
NNNSFNK	PBANKA_1207000	nucleolar protein 5, putative	NOP5	0.492079	0.579107	0.237241
YNSDDENPLNDNNPNDEEVLIEK	PBANKA_1006700	U4/U6 small nuclear ribonucleoprotein PRP31, putative	PRPF31	0.492079	0.564548	0.248299
NKINQSGTNSIENNSSK	PBANKA_0519900	conserved Plasmodium protein, unknown function	N/A	0.490051	0.93687	0.0283205
GMIGSNSNK	PBANKA_0937200	RNA-binding protein, putative	N/A	0.490051	0.859221	0.0658952
STGCSCSK	PBANKA_1145900	membrane associated histidine-rich protein 1b	MAHRP1b	0.490051	0.487871	0.311695
NENPVPSTSR	PBANKA_1224200	DnaJ protein, putative	N/A	0.490051	0.390662	0.408198
EREQSESK	PBANKA_1219000	heat shock protein 90, putative	N/A	0.488026	0.969786	0.0133239
LKFYSDNDTPYNK	PBANKA_1126900	eukaryotic translation initiation factor 2-alpha kinase	PK4	0.488026	0.575398	0.240032
YGSYSRDK	PBANKA_1103000	serine/arginine-rich splicing factor 12, putative	SRSF12	0.488026	0.515489	0.28778
SSTTNNSFISIGLETFK	PBANKA_1322000	alpha/beta hydrolase, putative	N/A	0.488026	0.464706	0.332821
NEENQPSEESEQTENNDNEEKPDNSDK	PBANKA_1219300	heat shock protein 110, putative	HSP110c	0.488026	0.348173	0.458205
EGHIFSGDENSVNEEKDIISEQGDNHK	PBANKA_0809000	translation initiation factor SUI1, putative	N/A	0.488026	0.173058	0.761808
INESYEGFDFCPEKNK	PBANKA_0203000	chromatin assembly factor 1 subunit C, putative	CAF1C	0.486004	0.977881	0.00971393
PGSTKSETK	PBANKA_1359200	DNA/RNA-binding protein Alba 2, putative	ALBA2	0.486004	0.872023	0.0594723
RESTDMK	PBANKA_1306900	serine/threonine protein kinase, putative	SRPK2	0.486004	0.674751	0.170857
HMASNSNYNSNTFSPSHR	PBANKA_1210200	PRE-binding protein, putative	PREBP	0.486004	0.414829	0.382131
ISSENKYNSYNDNENDMSEDEYNNAIR	PBANKA_0939200	pescadillo homolog, putative	PES	0.486004	0.182394	0.738989
GHSTKYPTR	PBANKA_1229000	Plasmodium exported protein (PHIST), unknown function	N/A	0.483985	0.99571	0.00186734
SEKEATNSEGTSNANQTQVSK	PBANKA_1123500	ISWI chromatin-remodeling complex ATPase, putative	ISWI	0.483985	0.191254	0.718389
NNSAGMSNR	PBANKA_0110100	conserved Plasmodium protein, unknown function	N/A	0.481969	0.978163	0.00958889
QFVSINTTDIEHEILNQK	PBANKA_0942800	syntaxin, putative	N/A	0.481969	0.901825	0.0448779
SIRSIDCYK	PBANKA_1314400	Cwf21 domain-containing protein	N/A	0.481969	0.828022	0.0819583
TNSRGTLSQGGEELSENNLIDEHMR	PBANKA_0823000	ubiquitin-like protein, putative	N/A	0.481969	0.329036	0.482756
NRSYSSR	PBANKA_1232100	serine/arginine-rich splicing factor 1, putative	SR1	0.481969	0.213088	0.671441
EDENNRNNSNLR	PBANKA_0937200	RNA-binding protein, putative	N/A	0.479955	0.986672	0.00582706
ENKECIENSEEEQCVDTK	PBANKA_1111000	RNA pseudouridylate synthase, putative	N/A	0.479955	0.701935	0.153703
YHSDSEIAK	PBANKA_0807900	nucleoporin NUP335	NUP335	0.479955	0.500598	0.300511
GYNNNNSDSNSMR	PBANKA_1454600	nucleoporin NUP269	NUP269	0.479955	0.350835	0.454897
NLSDNIYIIENNKK	PBANKA_1126900	eukaryotic translation initiation factor 2-alpha kinase	PK4	0.479955	0.30602	0.51425
IDSNDINKIDSNDISK	PBANKA_1349200	MSP7-like protein	MSRP1	0.479955	0.257261	0.589626
NDERSDYGHPNK	PBANKA_1314400	Cwf21 domain-containing protein	N/A	0.477944	0.891506	0.0498758
GELEYVDPDIRPPSPPPIYDK	PBANKA_1122500	splicing factor-like protein 1, putative	N/A	0.477944	0.853274	0.0689115
LSDVEEDDESIDNNEHIYVPK	PBANKA_1304400	allantoicase, putative	N/A	0.477944	0.785591	0.104803
NFENSDLNDENR	PBANKA_1310200	nucleoporin NUP313	NUP313	0.477944	0.454546	0.342422
SNLICDR	PBANKA_1201300	conserved Plasmodium protein, unknown function	N/A	0.477944	0.150139	0.823508
VYENINTNHDDNPNSEKGGSK	PBANKA_0906900	DnaJ domain-containing protein, putative	N/A	0.475936	0.462619	0.334777
TSSENDENIDSK	PBANKA_0805200	cytoskeleton associated protein, putative	N/A	0.475936	0.170701	0.767765
KILASDEGEK	PBANKA_0519900	conserved Plasmodium protein, unknown function	N/A	0.473931	0.966615	0.0147463
VCDLGSASDISENEITSYLVSR	PBANKA_0933000	cyclin-dependent-like kinase CLK3, putative	CLK3	0.473931	0.907324	0.0422377
NENNLAESDDEEDNDLYINSYVK	PBANKA_0508100	chromodomain-helicase-DNA-binding protein 1, putative	CHD1	0.473931	0.899398	0.0460483
QIYDDSGDDTTNKDK	PBANKA_1310200	nucleoporin NUP313	NUP313	0.473931	0.721019	0.142053
GENNDSQNEQHK	PBANKA_1454200	conserved Plasmodium protein, unknown function	N/A	0.473931	0.716083	0.145036
RSNSSNVHTR	PBANKA_0605600	conserved Plasmodium protein, unknown function	N/A	0.473931	0.589167	0.229762
NNNDPSPNVYDSVLR	PBANKA_1126500	acetyl-CoA synthetase, putative	ACAS	0.473931	0.396934	0.401281
IDSNNNNK	PBANKA_0312100	WD repeat-containing protein, putative	N/A	0.473931	0.0638781	1.19465
NMSPPTINSHMPK	PBANKA_0903600	dynamin-like protein, putative	DYN1	0.471929	0.997443	0.00111201
SLSFNIK	PBANKA_1442000	potassium channel K1	K1	0.471929	0.919812	0.0363011
CANISENENYVNFK	PBANKA_0823000	ubiquitin-like protein, putative	N/A	0.471929	0.900353	0.0455873
ADNFSQK	PBANKA_1338600	60S ribosomal protein L23, putative	RPL23	0.471929	0.723307	0.140677
NMNRNSDTR	PBANKA_1202600	RING finger E3 ubiquitin-protein ligase, putative	N/A	0.471929	0.696694	0.156958
TDNTQNMDYSDENVDKK	PBANKA_1015300	rRNA (adenosine-2'-O-)-methyltransferase, putative	N/A	0.471929	0.627523	0.20237
RNNDEPCLMCSG	PBANKA_0611600	ribonucleoside-diphosphate reductase large subunit, putative	N/A	0.471929	0.602756	0.219858
DGEILNSDDDEKK	PBANKA_1325300	splicing factor 3B subunit 2, putative	SF3B2	0.471929	0.344461	0.462859
VNLQTNPNYNYNNSFKK	PBANKA_0717900	RNA-binding protein, putative	N/A	0.469929	0.97159	0.0125168
NKSLDTEK	PBANKA_1101300	skeleton-binding protein 1	SBP1	0.469929	0.760855	0.118698
TIDNANEDSIANR	PBANKA_1331400	MORC family protein, putative	MORC	0.469929	0.644474	0.190794
RIYSDESESNISR	PBANKA_0506600	serine/arginine-rich splicing factor 4, putative	SRSF4	0.469929	0.321046	0.493432
YISKSNSR	PBANKA_1103000	serine/arginine-rich splicing factor 12, putative	SRSF12	0.467932	0.58808	0.230563
GDESAHGDHEVQR	PBANKA_1410000	26S protease regulatory subunit 7, putative	RPT1	0.465938	0.877922	0.056544
RQGSYNR	PBANKA_1413900	zinc finger (CCCH type) protein, putative	N/A	0.465938	0.791898	0.101331
YYEPYHSDNENSEENYNGEK	PBANKA_1216600	cyclic amine resistance locus protein, putative	CARL	0.463947	0.699444	0.155247
VNYNCIENNSHIRNSDQEK	PBANKA_1343200	conserved Plasmodium protein, unknown function	N/A	0.463947	0.156355	0.805887
ECYTDTDISSNIK	PBANKA_1208200	kinesin-4, putative	KIN4	0.463947	0.156082	0.806647
KIDLNDSYDTHR	PBANKA_0712800	U4/U6.U5 small nuclear ribonucleoprotein, putative	SNRNP27	0.461959	0.897467	0.0469815
TNNSNEQNDNANNEENK	PBANKA_1353700	nucleolar complex protein 2, putative	N/A	0.461959	0.664046	0.177802
SSDKDDINMDYSDHTFPCHPAPPVSIK	PBANKA_1135700	CUGBP Elav-like family member 1, putative	CELF1	0.461959	0.64853	0.18807
GSSNITSPNENDKEDNISIEK	PBANKA_1431100	conserved Plasmodium protein, unknown function	N/A	0.461959	0.472226	0.32585
IRHNSQNGELNR	PBANKA_0914100	erythrocyte membrane and merozoite antigen EMMA1, putative	N/A	0.461959	0.357738	0.446435
TSTEDISQERAENSIQVSMTK	PBANKA_1204400	DNA/RNA-binding protein Alba 3, putative	ALBA3	0.461959	0.266991	0.573504
LSLSHSLNR	PBANKA_1207000	nucleolar protein 5, putative	NOP5	0.461959	0.13345	0.87468
KESNNIEQDK	PBANKA_1011500	PHD finger protein PHD2, putative	PHD2	0.461959	0.0688091	1.16235
KQNSVNIIK	PBANKA_1005800	conserved Plasmodium protein, unknown function	N/A	0.459973	0.780784	0.107469
NKNNNYNDESGSE	PBANKA_1402600	DNA ligase I, putative	N/A	0.45799	0.831626	0.080072
DIEMDETEEDRNSNTEK	PBANKA_0601600	nuclear export mediator factor NEMF, putative	NEMF	0.45799	0.771715	0.112543
SISLHNTNNPSNTDNFNNNNYGDNR	PBANKA_0604200	zinc finger protein, putative	N/A	0.45799	0.564899	0.248029
SESSNSLSDDR	PBANKA_0506600	serine/arginine-rich splicing factor 4, putative	SRSF4	0.45799	0.546522	0.262392
EISIRSNSSR	PBANKA_1122000	nuclear polyadenylated RNA-binding protein NAB2	NAB2	0.45799	0.533294	0.273033
RHSIQFEK	PBANKA_0207500	cyclin-dependent kinases regulatory subunit, putative	N/A	0.456009	0.976273	0.0104287
TGYKSLDDESVHYMQIK	PBANKA_1407400	mRNA-decapping enzyme 2, putative	DCP2	0.456009	0.97292	0.0119231
KTEFSEEMNANNISDEENLAK	PBANKA_0909600	AP2 domain transcription factor AP2-G5, putative	ApiAP2	0.456009	0.890759	0.0502399
NSSDGKFK	PBANKA_1406200	TOM1-like protein, putative	N/A	0.456009	0.631692	0.199495
GSSEKNEDNVVSGSLNNENK	PBANKA_0816400	ATP-dependent 6-phosphofructokinase, putative	PFK9	0.456009	0.0958447	1.01843
LTEYSDHSEIGNNKDNFNDPK	PBANKA_0709800	conserved Plasmodium protein, unknown function	N/A	0.456009	0.0936777	1.02836
NESNKIFR	PBANKA_1411300	eukaryotic translation initation factor 4 gamma, putative	EIF4G	0.454032	0.998914	0.000472111
INNESENEDKIGHMNSK	PBANKA_0311600	conserved Plasmodium protein, unknown function	N/A	0.454032	0.917181	0.0375451
KNEYSDDAIEIR	PBANKA_1301700	splicing factor 3A subunit 1, putative	SF3A1	0.454032	0.88052	0.0552607
SEYSGEENNK	PBANKA_1228100	AP2 domain transcription factor AP2-LT, putative	ApiAP2	0.454032	0.781647	0.106989
SSNSTNNYR	PBANKA_1129900	conserved Plasmodium protein, unknown function	N/A	0.454032	0.664378	0.177585
SESSHTYLDTTK	PBANKA_1229000	Plasmodium exported protein (PHIST), unknown function	N/A	0.454032	0.363609	0.439365
DMNNASGDMNQNSGSQNK	PBANKA_0306800	ATP-dependent RNA helicase UAP56, putative	UAP56	0.454032	0.208403	0.681096
TTCSDIHER	PBANKA_0611800	N-acetyltransferase, GNAT family, putative	NAT8	0.454032	0.138296	0.85919
NVNSDDISSTSSENKK	PBANKA_0407400	aurora-related kinase ARK2	ARK2	0.452057	0.817285	0.0876264
KYSNNSDVK	PBANKA_1027300	Btz domain-containing protein, putative	N/A	0.452057	0.816059	0.0882785
RNSNNINSEK	PBANKA_0416100	dynein heavy chain, putative	MG1	0.452057	0.407352	0.39003
DDSDGEHRHDR	PBANKA_0928800	splicing factor U2AF small subunit, putative	U2AF1	0.452057	0.374967	0.426006
INQIEVSIGAPAENNALYEYHQDAYENTNR	PBANKA_0719700	conserved Plasmodium protein, unknown function	N/A	0.450084	0.565262	0.24775
KNPSLNDIK	PBANKA_1314400	Cwf21 domain-containing protein	N/A	0.450084	0.460072	0.337174
EILDNDSEDDIQQSSSNPK	PBANKA_1327021	fam-a protein	N/A	0.448115	0.924139	0.0342629
KLSISSK	PBANKA_0717900	RNA-binding protein, putative	N/A	0.448115	0.784122	0.105616
STESEQEMK	PBANKA_1108300	pre-mRNA-processing ATP-dependent RNA helicase PRP5, putative	PRP5	0.448115	0.776762	0.109712
IIGQQVLDKQASDK	PBANKA_1200600	Plasmodium exported protein, unknown function	N/A	0.448115	0.688272	0.16224
TDESDNNIEEYR	PBANKA_1236600	conserved Plasmodium protein, unknown function	N/A	0.448115	0.306015	0.514258
IIMDEFDTDNEDEEEEKEMK	PBANKA_1325300	splicing factor 3B subunit 2, putative	SF3B2	0.446148	0.916914	0.0376713
IQENLLHQDSTSR	PBANKA_1201100	conserved Plasmodium protein, unknown function	N/A	0.446148	0.767895	0.114698
KNNSLEK	PBANKA_1314400	Cwf21 domain-containing protein	N/A	0.446148	0.68567	0.163885
YKQESYDQNILHNPDIQHALSMIPSDSIIK	PBANKA_1229000	Plasmodium exported protein (PHIST), unknown function	N/A	0.446148	0.426343	0.370241
QFNSSENESHR	PBANKA_1208200	kinesin-4, putative	KIN4	0.446148	0.296263	0.528322
QLRSDCTYR	PBANKA_0712600	14-3-3 protein	14-3-3I	0.446148	0.0953869	1.02051
NKASGVYHMEPIR	PBANKA_0823100	S-adenosylmethionine synthetase, putative	SAMS	0.444184	0.869399	0.060781
ENDKPNETEPTNSPMGKDR	PBANKA_0510200	conserved Plasmodium protein, unknown function	N/A	0.444184	0.56002	0.251797
GYASTSPEK	PBANKA_0703500	conserved Plasmodium protein, unknown function	N/A	0.444184	0.497916	0.302844
SKDDDSEEVESGSEVEASEESASAPDSK	PBANKA_1244400	conserved Plasmodium protein, unknown function	N/A	0.444184	0.260302	0.584523
DIQSADIYSHKYESDNQSK	PBANKA_1225900	conserved Plasmodium protein, unknown function	N/A	0.444184	0.213915	0.669759
SYCNTQSTGR	PBANKA_1210800	hypoxanthine-guanine phosphoribosyltransferase, putative	HGPRT	0.442222	0.629119	0.201267
NVGSNDNTDNEK	PBANKA_0610100	lysine-specific histone demethylase 1, putative	LSD1	0.442222	0.432561	0.363953
SATDTNMDINIDKDFNIR	PBANKA_1237800	multidrug resistance protein 1, putative	MDR1	0.442222	0.323742	0.489801
YRNSSLDR	PBANKA_1200800	transformer-2 protein homolog beta, putative	TRA2B	0.440263	0.762051	0.118016
QFDSNEAVNDTSTK	PBANKA_0814600	conserved Plasmodium protein, unknown function	N/A	0.440263	0.62167	0.20644
HYNSHEK	PBANKA_1203800	DnaJ protein, putative	N/A	0.440263	0.523724	0.280897
TNNSDDDDSLKNR	PBANKA_0403600	conserved Plasmodium protein, unknown function	N/A	0.440263	0.149817	0.824438
NVTHSAGNR	PBANKA_1443000	NIMA related kinase 1, putative	NEK1	0.438307	0.802733	0.0954286
AANENYNNNNTTSEENATTSETPAEK	PBANKA_1439200	polyadenylate-binding protein 1, putative	PABP1	0.438307	0.746216	0.127136
HVDNKNSVNSQDAESN	PBANKA_1103000	serine/arginine-rich splicing factor 12, putative	SRSF12	0.438307	0.618346	0.208768
TISNNNETITK	PBANKA_1454200	conserved Plasmodium protein, unknown function	N/A	0.438307	0.552755	0.257467
GMSETYNSRER	PBANKA_1445500	pre-mRNA-splicing regulator WTAP, putative	WTAP	0.438307	0.386908	0.412393
NDIHNETVNHTISNEHINEK	PBANKA_1407400	mRNA-decapping enzyme 2, putative	DCP2	0.436354	0.705454	0.151532
YCEEKGDEYYLGEYTSDSEYLR	PBANKA_0621300	apicomplexan kinetochore protein 1	AKIT1	0.436354	0.687619	0.162652
NNSGDHINNK	PBANKA_1443800	multidrug resistance-associated protein 2	MRP2	0.436354	0.599073	0.22252
QVSENDANNIMNHPEK	PBANKA_0416800	ubiquitin specific protease, putative	N/A	0.436354	0.466279	0.331354
NMDTNDLSDDENLENFNHNLFSK	PBANKA_0940200	DNA replication ATP-dependent helicase/nuclease DNA2, putative	DNA2	0.436354	0.279443	0.553707
EIETENNESIEDPKDQNDIEK	PBANKA_1448200	asparagine/aspartate rich protein, putative	N/A	0.436354	0.204634	0.689023
NNSNEKEQDNLSPCLK	PBANKA_1228300	lysine-specific histone demethylase, putative	LSD2	0.436354	0.188873	0.72383
TSESGTPIR	PBANKA_1356300	CDT1-like protein, putative	N/A	0.434403	0.999105	0.000388745
KSTHSNNNDNIIR	PBANKA_1134900	zinc finger protein	Pb103	0.434403	0.982286	0.00776225
SNSGNCAFGDR	PBANKA_0826900	protein kinase, putative	N/A	0.434403	0.739324	0.131165
DVNHMNNPNNIYGNSHRSNLR	PBANKA_0512800	merozoite TRAP-like protein	MTRAP	0.432455	0.787753	0.10361
GKAESPVSPQNINNK	PBANKA_1210200	PRE-binding protein, putative	PREBP	0.432455	0.678023	0.168755
NHDDNNSGNINTGNSGGSSDISR	PBANKA_0401400	RNA-binding protein, putative	N/A	0.432455	0.111742	0.951783
NTQSISEENGGNMENAK	PBANKA_0516500	conserved Plasmodium protein, unknown function	N/A	0.432455	0.0732308	1.13531
TRTPNIR	PBANKA_1201800	conserved Plasmodium protein, unknown function	N/A	0.430509	0.952741	0.0210254
KNSLENENQTK	PBANKA_0309200	nucleoporin NUP390	NUP390	0.430509	0.901122	0.0452162
ETTPNDKK	PBANKA_1210200	PRE-binding protein, putative	PREBP	0.430509	0.765351	0.116139
NINTSPSNIPTKNEK	PBANKA_0621600	conserved Plasmodium protein, unknown function	N/A	0.430509	0.763278	0.117317
HNEDSDLEKNK	PBANKA_0522600	erythrocyte membrane-associated antigen, putative	N/A	0.430509	0.725462	0.139386
SETQSDKVK	PBANKA_1403300	NLI interacting factor-like phosphatase	NIF1	0.430509	0.53148	0.274513
GNTYENNNR	PBANKA_1419800	3',5'-cyclic nucleotide phosphodiesterase beta, putative	PDEbeta	0.428566	0.945139	0.0245041
HIIDIDNKLSPK	PBANKA_1431400	conserved Plasmodium protein, unknown function	N/A	0.428566	0.902688	0.0444621
CDSDHNENNTELNKSEEK	PBANKA_1314200	conserved Plasmodium protein, unknown function	N/A	0.428566	0.865336	0.0628152
VIEDEQSQEDLDGNEK	PBANKA_1302400	cleavage and polyadenylation specificity factor subunit 3, putative	CPSF3	0.428566	0.860004	0.0654996
NTGTNIEPNTTEEDASNNDR	PBANKA_0704100	ubiquitin conjugation factor E4 B, putative	UBE4B	0.428566	0.650126	0.187003
NAQENIQSNPNEEESSNK	PBANKA_0411300	conserved Plasmodium protein, unknown function	N/A	0.428566	0.627852	0.202143
STHSNNNDNIIR	PBANKA_1134900	zinc finger protein	Pb103	0.428566	0.578576	0.23764
VCTEEEK	PBANKA_1348900	chaperone binding protein, putative	N/A	0.426625	0.665638	0.176762
KLESSPPSHIGK	PBANKA_1206600	26S protease regulatory subunit 4, putative	N/A	0.426625	0.622201	0.206069
SISENRPNNENAFIAK	PBANKA_0911000	calcium-binding protein, putative	N/A	0.426625	0.511703	0.290982
KLISDNEASEA	PBANKA_1421400	C-Myc-binding protein, putative	MYCBP	0.426625	0.317871	0.497749
CNDAVTSSPSTRR	PBANKA_0817700	RNA-binding protein musashi, putative	HoMu	0.424688	0.816915	0.0878231
ASSESIDKNR	PBANKA_1314400	Cwf21 domain-containing protein	N/A	0.424688	0.681193	0.16673
ISSSSVASAEDKNIDANSGNNNISNEK	PBANKA_0615400	serine--tRNA ligase, putative	N/A	0.424688	0.582314	0.234843
DDDSPFYKLDTIK	PBANKA_1122900	hexokinase, putative	HK	0.424688	0.174249	0.75883
NEENSSDDKQK	PBANKA_1415900	zinc finger protein, putative	N/A	0.422752	0.969992	0.0132319
NSISSMEYHNQQNNEK	PBANKA_1023800	conserved Plasmodium protein, unknown function	N/A	0.422752	0.81114	0.0909039
RENSPNNNYFR	PBANKA_1219000	heat shock protein 90, putative	N/A	0.422752	0.561157	0.250916
TYITHISDDIK	PBANKA_1227000	filament assembling protein, putative	N/A	0.422752	0.488745	0.310918
KNENLNDSIEGHALSDNDGHK	PBANKA_1355000	V-type proton ATPase subunit D, putative	N/A	0.42082	0.712548	0.147186
SVEATEDEDCSNK	PBANKA_0604300	tetratricopeptide repeat protein, putative	TRP1	0.42082	0.437159	0.359361
KESNEYTTTK	PBANKA_1206300	PHD finger protein PHD1, putative	PHD1	0.42082	0.216602	0.664338
ALDTVSIGCEENPAYIDYDKQNILNQEFEELYK	PBANKA_0807000	DNA-directed RNA polymerase II subunit RPB1, putative	RPB1	0.41889	0.999975	1.1e-05
IDELKNNLESLNVHDFFQK	PBANKA_0512400	rRNA-processing protein EBP2, putative	EBP2	0.41889	0.888023	0.0515758
GSNTSYDK	PBANKA_1125200	CRAL/TRIO domain-containing protein, putative	N/A	0.41889	0.7836	0.105906
GDDNNNVNNAEDCSEENEAR	PBANKA_0515900	mRNA-decapping enzyme subunit 1, putative	DCP1	0.41889	0.573285	0.24163
NNSTGGINR	PBANKA_0909900	WD repeat-containing protein, putative	N/A	0.416962	0.908183	0.0418267
IKTSVDIENIAR	PBANKA_0707700	PhIL1-interacting candidate PIC2, putative	N/A	0.416962	0.824357	0.0838846
NSNSTHGNSIK	PBANKA_0209000	protein E140, putative	N/A	0.416962	0.723174	0.140757
EHYMHNSPTNKR	PBANKA_0401100	serine/threonine protein kinase, putative	SRPK1	0.416962	0.699212	0.155391
KNTNLISNNK	PBANKA_0501100	early transcribed membrane protein	37865	0.415037	0.976889	0.0101548
NNDEPCLMCSG	PBANKA_0611600	ribonucleoside-diphosphate reductase large subunit, putative	N/A	0.415037	0.955301	0.0198595
VTDNNNDNINSNENETITTAISIESNGIEGK	PBANKA_0506100	PHAX domain-containing protein, putative	N/A	0.415037	0.816785	0.0878923
KQYHSPNENDNTHQDSTTDDEER	PBANKA_0613700	RNA-binding protein, putative	N/A	0.415037	0.792155	0.10119
MYDSENEHDILNGTK	PBANKA_1039300	U2 snRNP-associated SURP motif-containing protein, putative	SR140	0.415037	0.644792	0.19058
SCISDHNSNK	PBANKA_1424000	PUB domain-containing protein, putative	N/A	0.415037	0.569739	0.244324
TNSNNTIFSDKEK	PBANKA_0715000	vacuolar protein sorting-associated protein 9, putative	VPS9	0.415037	0.54898	0.260444
DSSSSLHTQSQR	PBANKA_1452500	conserved Plasmodium protein, unknown function	N/A	0.413115	0.745154	0.127754
YIITASDFEQGYR	PBANKA_0715600	26S protease regulatory subunit 6B, putative	RPT3	0.413115	0.724998	0.139663
VSSINNACSMK	PBANKA_1227000	filament assembling protein, putative	N/A	0.413115	0.211673	0.674335
KNNSVCEFR	PBANKA_0616500	translation machinery-associated protein, putative	N/A	0.411195	0.948835	0.0228094
QYMSFNLFSNK	PBANKA_1231200	phosducin-like protein 1, putative	PhLP1	0.411195	0.696923	0.156815
DYEQNKSPK	PBANKA_0213600	N6-adenosine-methyltransferase MT-A70, putative	MT-A70	0.411195	0.68354	0.165236
SLKAHGELPETAK	PBANKA_0905600	translation initiation factor eIF-1A, putative	N/A	0.411195	0.640334	0.193594
RESNESGNLHLTR	PBANKA_0617400	conserved Plasmodium protein, unknown function	N/A	0.411195	0.284102	0.546526
RIYSDESESNISR	PBANKA_0506600	serine/arginine-rich splicing factor 4, putative	SRSF4	0.411195	0.267897	0.572033
SSEYVTQLNSTK	PBANKA_1425100	karyopherin alpha, putative	KARalpha	0.411195	0.17938	0.746225
SASFSKQEK	PBANKA_1036600	ribonucleoside-diphosphate reductase small chain, putative	N/A	0.411195	0.148321	0.828797
QNFISSHTLSSSNDNHSVNKR	PBANKA_0903600	dynamin-like protein, putative	DYN1	0.409278	0.997092	0.00126475
NNLIIDECSSDDDETDCLSEVNKK	PBANKA_1438000	cAMP-dependent protein kinase regulatory subunit, putative	PKAr	0.409278	0.826481	0.0827672
NKSNSPSHGQDSR	PBANKA_0205200	conserved Plasmodium protein, unknown function	N/A	0.409278	0.720513	0.142358
VGSDNNVDAEKR	PBANKA_1108500	protein AAP6, putative	N/A	0.409278	0.297097	0.527101
SISSESSRR	PBANKA_0921600	alternative splicing factor SR-MG	SR-MG	0.409278	0.235416	0.628165
KGTSINNNNDSFVK	PBANKA_0605700	pre-rRNA-processing protein ESF1, putative	N/A	0.409278	0.0901158	1.0452
VQNNSSMLNNSPSQSYK	PBANKA_0903600	dynamin-like protein, putative	DYN1	0.407364	0.923879	0.0343848
NTNDDEQSPK	PBANKA_1428100	asparagine-rich antigen, putative	N/A	0.407364	0.878578	0.0562197
VIRDSVSR	PBANKA_1232100	serine/arginine-rich splicing factor 1, putative	SR1	0.407364	0.791214	0.101706
ISSTLNPESTDR	PBANKA_1365500	exported protein IBIS1	IBIS1	0.407364	0.590365	0.228879
NSPNYPILRSPTR	PBANKA_0315400	pre-mRNA-processing protein 45, putative	PRP45	0.407364	0.435237	0.361274
NNSGTIETQNDDGK	PBANKA_0205300	conserved protein, unknown function	N/A	0.407364	0.374291	0.42679
INYFLSDESSEDSLVNK	PBANKA_1320200	STAG domain-containing protein, putative	N/A	0.407364	0.255626	0.592394
SAPISAGIK	PBANKA_0108800	histone H3	H3	0.405451	1	1.79e-09
ERHYSTR	PBANKA_1226400	cactin homolog, putative	N/A	0.405451	0.746594	0.126915
NNNIDGEVNAQENGSDLKK	PBANKA_1411200	protein AAP2, putative	N/A	0.405451	0.618393	0.208736
ELEINEILEHHDTNKDGK	PBANKA_0938400	endoplasmic reticulum-resident calcium binding protein, putative	ERC	0.405451	0.579522	0.23693
MSNSNDSKHEYR	PBANKA_0931900	serine esterase, putative	N/A	0.405451	0.342598	0.465215
LNSDPQLDK	PBANKA_0508100	chromodomain-helicase-DNA-binding protein 1, putative	CHD1	0.405451	0.335299	0.474567
SIKSMDVENINK	PBANKA_0517400	pre-mRNA-splicing factor CEF1, putative	CEF1	0.403542	0.999431	0.000247294
LNLNSDSSHDIDDEQSAHR	PBANKA_0704500	HECT-like E3 ubiquitin ligase, putative	HEUL	0.403542	0.859816	0.0655946
SISTDVIK	PBANKA_0112100	AP2 domain transcription factor, putative	ApiAP2	0.403542	0.752377	0.123565
NDDGGIESDENK	PBANKA_1428700	eukaryotic translation initiation factor 3 subunit A, putative	EIF3A	0.403542	0.644689	0.19065
RPTSSISER	PBANKA_1000800	pre-mRNA splicing factor CWC25, putative	N/A	0.403542	0.494828	0.305546
SNTPNTTEIGK	PBANKA_1212700	SPRY domain-containing protein, putative	N/A	0.403542	0.327257	0.48511
ECSEAEHFIK	PBANKA_0302800	conserved Plasmodium protein, unknown function	N/A	0.403542	0.294687	0.530639
HENDSDTNKR	PBANKA_1328500	conserved oligomeric Golgi complex subunit 6, putative	COG6	0.401635	0.953087	0.0208676
ISHNNSDSYNDQK	PBANKA_1431400	conserved Plasmodium protein, unknown function	N/A	0.401635	0.862848	0.0640659
SMSFSNTYTFK	PBANKA_0709700	protein kinase 1	PK1	0.401635	0.822289	0.0849757
YGAEVYHTLKSEIK	PBANKA_1214300	enolase, putative	ENO	0.401635	0.745801	0.127377
GNSNQSNMK	PBANKA_0408400	phosphoglycerate mutase, putative	N/A	0.401635	0.68247	0.165917
INTVMAKESENENTEK	PBANKA_1125300	centrosomal protein CEP135, putative	CEP135	0.401635	0.58782	0.230756
KVSDSEENEDNNTHYK	PBANKA_1452800	pre-mRNA-splicing factor CWC22, putative	CWC22	0.401635	0.369393	0.432511
SLPDHINSDK	PBANKA_1452500	conserved Plasmodium protein, unknown function	N/A	0.401635	0.262674	0.580583
HDNTCHDLK	PBANKA_0927700	DDRGK domain-containing protein, putative	N/A	0.39973	0.999884	5.02e-05
NPCSHDHSKER	PBANKA_0935800	peptidyl-prolyl cis-trans isomerase, putative	N/A	0.39973	0.85016	0.0704993
SYNSKNDR	PBANKA_0505900	VPS13 domain-containing protein, putative	N/A	0.39973	0.792564	0.100966
FNSVDSAHISNDRYASK	PBANKA_1425000	RNA-binding protein, putative	N/A	0.39973	0.617283	0.209516
EGSVYSTSLSNNNNSDSLLNKGEK	PBANKA_1213000	transcriptional coactivator ADA2, putative	ADA2	0.39973	0.589063	0.229838
VDSSPFTFYENSYSTIDPK	PBANKA_0803000	origin recognition complex subunit 2, putative	ORC2	0.39973	0.581881	0.235166
NIQSITYESDDNKSEPYPTNYSNK	PBANKA_1011500	PHD finger protein PHD2, putative	PHD2	0.39973	0.488563	0.311079
KYQQNSFNSSHDNMNISQNNATGQSK	PBANKA_0903600	dynamin-like protein, putative	DYN1	0.39973	0.456526	0.340534
TENSMSENK	PBANKA_0505400	conserved Plasmodium protein, unknown function	N/A	0.39973	0.440086	0.356462
VINSGTYGNVIYNTPSFQK	PBANKA_0609500	kinesin-X3	N/A	0.39973	0.295569	0.529341
SYHSDNYAK	PBANKA_0416800	ubiquitin specific protease, putative	N/A	0.39973	0.219607	0.658354
NIESVNSEKNQIQA	PBANKA_0208300	novel putative transporter 1	NPT1	0.397828	0.852453	0.0693298
TNDGNINDER	PBANKA_1108700	structural maintenance of chromosomes protein 4	SMC4	0.397828	0.789391	0.102708
RFENDDDNSLNDEEIHK	PBANKA_1111000	RNA pseudouridylate synthase, putative	N/A	0.397828	0.779457	0.108208
RISENTGTAYR	PBANKA_0409300	phosphatidylinositol 3- and 4-kinase, putative	N/A	0.397828	0.685229	0.164164
AEINSESDDIK	PBANKA_1358300	conserved Plasmodium protein, unknown function	N/A	0.397828	0.358806	0.44514
MNSNNMSDGNMNR	PBANKA_1426200	CCR4-associated factor 1, putative	CAF1	0.395929	0.999943	2.46e-05
SNSNNLVNYSK	PBANKA_1301000	conserved protein, unknown function	N/A	0.395929	0.918589	0.0368789
QHGPSTPMVPFSHNSPTK	PBANKA_0311000	protein transport protein SEC31, putative	SEC31	0.395929	0.868357	0.0613017
MNSYENYK	PBANKA_0508100	chromodomain-helicase-DNA-binding protein 1, putative	CHD1	0.395929	0.321983	0.492167
ISLSFNK	PBANKA_1315800	leucine-rich repeat protein	LRR3	0.394032	0.99598	0.00174923
DANSDVSPKSEAK	PBANKA_1348800	origin recognition complex subunit 4, putative	ORC4	0.394032	0.441095	0.355467
DRSENSVENTTDPK	PBANKA_0819900	nucleosome assembly protein	NAPS	0.394032	0.370964	0.430669
TTSSSDPIQTESK	PBANKA_0406200	conserved Plasmodium protein, unknown function	N/A	0.394032	0.328944	0.482878
NNSFYHGSDDY	PBANKA_1223000	conserved Plasmodium protein, unknown function	N/A	0.392137	0.859826	0.0655895
SHSNKLSR	PBANKA_0937200	RNA-binding protein, putative	N/A	0.392137	0.767255	0.11506
ENIYSGDDKDQAYR	PBANKA_1202700	RNA-binding protein, putative	N/A	0.392137	0.714281	0.146131
NKSEESYDER	PBANKA_1341500	RNA-binding protein, putative	N/A	0.392137	0.677363	0.169179
FSDFESDSSASSSK	PBANKA_1358300	conserved Plasmodium protein, unknown function	N/A	0.392137	0.365137	0.437544
KVPSFQK	PBANKA_1028600	zinc finger protein, putative	N/A	0.390245	0.993791	0.00270474
RGSINEEAR	PBANKA_0824300	conserved Plasmodium protein, unknown function	N/A	0.390245	0.892333	0.0494729
TASNSGSKTELAFDEK	PBANKA_0416000	high molecular weight rhoptry protein 3, putative	RhopH3	0.390245	0.695024	0.158
KNDISDNDNDELKPK	PBANKA_0908800	conserved Plasmodium protein, unknown function	N/A	0.390245	0.550526	0.259223
MASKDDSASSEVPTEDHK	PBANKA_1127700	nicotinate phosphoribosyltransferase, putative	NAPRT	0.390245	0.408945	0.388335
SNSNNEEGGNTSK	PBANKA_1123500	ISWI chromatin-remodeling complex ATPase, putative	ISWI	0.390245	0.405528	0.391979
SSPQKPHLR	PBANKA_1136300	RNA-binding protein, putative	RRM1	0.388355	0.999991	3.98e-06
NITSRNESINNDNMK	PBANKA_1320100	conserved Plasmodium protein, unknown function	UIS25	0.388355	0.963978	0.0159329
NLVTNDYDNASFK	PBANKA_0509200	Eps15-like protein, putative	N/A	0.388355	0.939868	0.0269331
FTSLDQEELREVFGPTGVSGVYFEK	PBANKA_1034300	AP2 domain transcription factor AP2-G2	AP2-G2	0.388355	0.880961	0.0550433
HGSISESR	PBANKA_0712800	U4/U6.U5 small nuclear ribonucleoprotein, putative	SNRNP27	0.388355	0.719608	0.142904
SESKLSNEGTSSFR	PBANKA_1432200	male development gene 1	MDV1	0.388355	0.45501	0.341979
ISRYPSIDR	PBANKA_0921600	alternative splicing factor SR-MG	SR-MG	0.388355	0.179281	0.746466
KEDSEEVGYMTYSSPVK	PBANKA_1443500	WD repeat-containing protein, putative	N/A	0.386468	0.996485	0.00152914
SHGNENDNNHNK	PBANKA_0621600	conserved Plasmodium protein, unknown function	N/A	0.386468	0.98267	0.00759243
SSENKNLDTR	PBANKA_0921600	alternative splicing factor SR-MG	SR-MG	0.386468	0.599047	0.222539
YYGNNHNSNNNLSPSVNAHNNNTSR	PBANKA_1411300	eukaryotic translation initation factor 4 gamma, putative	EIF4G	0.386468	0.461987	0.335371
KMSSNNSSR	PBANKA_0906900	DnaJ domain-containing protein, putative	N/A	0.384584	0.977953	0.00968196
SNSFEGCNK	PBANKA_0608800	conserved Plasmodium protein, unknown function	N/A	0.384584	0.726379	0.138837
SSDKDDINMDYSDHTFPCHPAPPVSIK	PBANKA_1135700	CUGBP Elav-like family member 1, putative	CELF1	0.384584	0.710558	0.1484
NSSSIEMNKK	PBANKA_1030400	MORN repeat protein, putative	MORN (1030400)	0.384584	0.600005	0.221845
EIIHSSMSDDEDNENKNEK	PBANKA_0904600	conserved Plasmodium protein, unknown function	N/A	0.384584	0.512375	0.290412
GNSDSSLNR	PBANKA_1237800	multidrug resistance protein 1, putative	MDR1	0.384584	0.247223	0.606912
CIISEQSDTSKEITQK	PBANKA_1233500	mRNA-binding protein PUF1	PUF1	0.384584	0.0663305	1.17829
KGMIGSNSNK	PBANKA_0937200	RNA-binding protein, putative	N/A	0.382702	0.960808	0.0173633
FNEQNSMNDYK	PBANKA_0605500	conserved Plasmodium protein, unknown function	N/A	0.382702	0.913205	0.0394317
NDIHNETVNHTISNEHINEKK	PBANKA_1407400	mRNA-decapping enzyme 2, putative	DCP2	0.382702	0.740988	0.130189
TNNQTPTTNMGSRR	PBANKA_0516300	DER1-like protein, putative	N/A	0.382702	0.378899	0.421476
SLPDHINSDKNEYTINYEDEK	PBANKA_1452500	conserved Plasmodium protein, unknown function	N/A	0.380822	0.806703	0.0932865
SNNYMDYEK	PBANKA_0937200	RNA-binding protein, putative	N/A	0.380822	0.80653	0.0933794
IYSDESESNISR	PBANKA_0506600	serine/arginine-rich splicing factor 4, putative	SRSF4	0.380822	0.678862	0.168219
TSTEDISQERAENSIQVSMTK	PBANKA_1204400	DNA/RNA-binding protein Alba 3, putative	ALBA3	0.380822	0.667118	0.175797
SLSPQPQNSQPQNSQTQDSQTQDSQTQQQSQR	PBANKA_0305000	serine repeat antigen 2	SERA2	0.378944	0.92133	0.0355847
EALSQVEDPYEAIGEAVR	PBANKA_1008000	armadillo-type repeat protein ATRP, putative	ATRP	0.378944	0.918055	0.0371315
GDNTAKETPR	PBANKA_1011400	DNA topoisomerase 2, putative	TOP2	0.378944	0.903676	0.0439873
NNQINNNIHSHNYHSRSLSR	PBANKA_0405600	end-binding protein 1	EB1	0.378944	0.786479	0.104313
IKDSESDINSDDCDATAQDCIYSFSSPK	PBANKA_0312500	origin recognition complex subunit 5, putative	ORC5	0.378944	0.655194	0.18363
DSENDPKEEK	PBANKA_1016700	leucine-rich repeat protein	N/A	0.378944	0.620727	0.2071
QNSTPNSEIDDYINDKCNNEETCTK	PBANKA_0408400	phosphoglycerate mutase, putative	N/A	0.378944	0.588524	0.230236
LSSFENNFK	PBANKA_1330300	conserved Plasmodium protein, unknown function	N/A	0.378944	0.466729	0.330935
TIGTDTNDQIYENRTSEDATTGEATPR	PBANKA_0836200	conserved Plasmodium protein, unknown function	N/A	0.378944	0.24947	0.602981
REDTDNNILNSNVSILK	PBANKA_1407400	mRNA-decapping enzyme 2, putative	DCP2	0.37707	0.980071	0.00874256
YMGTTPEIENLRPKSPPR	PBANKA_1450100	N6-adenosine-methyltransferase, putative	N/A	0.37707	0.582886	0.234417
ESSSNNYNNTLLNIEDVYSVR	PBANKA_1436100	heterochromatin protein 1	HP1	0.37707	0.105711	0.975878
IDSNDISKIDSNDISK	PBANKA_1349200	MSP7-like protein	MSRP1	0.37707	0.0463825	1.33365
NKSNSPSHGQDSR	PBANKA_0205200	conserved Plasmodium protein, unknown function	N/A	0.375197	0.940242	0.0267603
QGSIHGGK	PBANKA_0104800	protein KIC1, putative	N/A	0.375197	0.685673	0.163883
FHNSDGVNNVEYESNKNELK	PBANKA_1037900	conserved Plasmodium protein, unknown function	N/A	0.375197	0.640254	0.193648
EFNQNSSPK	PBANKA_1407900	HORMA domain protein, putative	HOP1	0.373327	0.892832	0.0492302
NSEETDKR	PBANKA_1411200	protein AAP2, putative	N/A	0.373327	0.408301	0.389019
FINEKENDENNHNHGYNSDSSVYNCR	PBANKA_1337500	protein STU2, putative	STU2	0.373327	0.371658	0.429857
ATYIVNLGSKNEDISLINNGNK	PBANKA_0519900	conserved Plasmodium protein, unknown function	N/A	0.37146	0.99994	2.62e-05
NNSAGMSNR	PBANKA_0110100	conserved Plasmodium protein, unknown function	N/A	0.37146	0.978709	0.00934623
CANISENENYVNFKDGMHDEYENIK	PBANKA_0823000	ubiquitin-like protein, putative	N/A	0.37146	0.922004	0.035267
NSSIANNQDDSK	PBANKA_1341500	RNA-binding protein, putative	N/A	0.37146	0.885261	0.0529288
LDGNEIEENSEKEFEK	PBANKA_0308500	tyrosine kinase-like protein, putative	TKL1	0.37146	0.729796	0.136798
KLESLGFPK	PBANKA_1210100	DNA repair protein RAD23, putative	RAD23	0.37146	0.72406	0.140225
VLGVNLPSPK	PBANKA_0920000	multiprotein-bridging factor 1, putative	MBF1	0.37146	0.662777	0.178632
ILENNMDDIADFLNISDNPNK	PBANKA_1117400	conserved protein, unknown function	N/A	0.37146	0.658553	0.181409
QVSENDANNIMNHPEKENIQK	PBANKA_0416800	ubiquitin specific protease, putative	N/A	0.37146	0.621683	0.206431
GKNNVSPSK	PBANKA_1219300	heat shock protein 110, putative	HSP110c	0.37146	0.469541	0.328326
NIPSESDNDNNSYLESYDHFK	PBANKA_1427200	protein phosphatase PPM5	PPM5	0.37146	0.411318	0.385822
IDSNDISKIDSNNDLPNEK	PBANKA_1349200	MSP7-like protein	MSRP1	0.37146	0.275292	0.560206
QNSDTTVQTK	PBANKA_0108700	RNA-binding protein 25, putative	RBM25	0.37146	0.256142	0.591518
YSSYNSSQSSNR	PBANKA_0825500	conserved Plasmodium protein, unknown function	N/A	0.369595	0.879262	0.0558817
CLSIIDDAINK	PBANKA_0302800	conserved Plasmodium protein, unknown function	N/A	0.369595	0.714546	0.14597
KSESMENQSK	PBANKA_1108800	leucine-rich repeat protein	LRR2	0.369595	0.655037	0.183734
SNKDSSSSLHTQSQR	PBANKA_1452500	conserved Plasmodium protein, unknown function	N/A	0.369595	0.401632	0.396172
KNSEELSMCHLSK	PBANKA_0908000	conserved Plasmodium protein, unknown function	N/A	0.369595	0.38802	0.411146
KEESEGSSIGVEENEEESEK	PBANKA_1423900	translation initiation factor SUI1, putative	N/A	0.369595	0.0878206	1.0564
KSDSTIILGSR	PBANKA_0928200	conserved protein, unknown function	N/A	0.367732	0.999551	0.00019502
SSNSNDRIK	PBANKA_1123500	ISWI chromatin-remodeling complex ATPase, putative	ISWI	0.367732	0.983991	0.00700901
LNNAGSR	PBANKA_1405400	U1 small nuclear ribonucleoprotein A, putative	SNRPA	0.367732	0.969954	0.0132489
INIPENMSNYKNDISDGIK	PBANKA_0416500	copper-transporting ATPase	CuTP	0.367732	0.967553	0.0143251
IVSKNSIPIDDIDNDTINIGK	PBANKA_1406200	TOM1-like protein, putative	N/A	0.367732	0.947098	0.0236051
MKYEHFISSNEK	PBANKA_1312800	CLASP domain-containing protein, putative	N/A	0.367732	0.91302	0.0395199
IKDEESEVEQLR	PBANKA_0817700	RNA-binding protein musashi, putative	HoMu	0.367732	0.807625	0.0927904
WKSHIISK	PBANKA_0927700	DDRGK domain-containing protein, putative	N/A	0.367732	0.729233	0.137134
DEQSYKDNNLSDSVLSSYK	PBANKA_1357900	RING zinc finger protein, putative	N/A	0.367732	0.709656	0.148952
RISFSSFSNTTCSDILK	PBANKA_0811800	actin-like protein, putative	ALP5a	0.367732	0.494252	0.306052
KYSNSNVMPENIEK	PBANKA_1237600	zinc finger protein, putative	N/A	0.367732	0.455355	0.34165
KNSINNNNDNYEELCQNYSNK	PBANKA_0524000	conserved Plasmodium protein, unknown function	N/A	0.367732	0.297891	0.525942
TTSLISEEDITNLTR	PBANKA_0826800	protein kinase, putative	N/A	0.367732	0.239083	0.621451
HLRSTSK	PBANKA_0823000	ubiquitin-like protein, putative	N/A	0.365871	0.890098	0.0505619
NMHSYCYNNK	PBANKA_1306800	Sec7 domain-containing protein ARFGEF, putative	ARFGEF	0.365871	0.878381	0.0563173
RTEDSQENAQNIGN	PBANKA_1301400	proteasome subunit alpha type-1, putative	N/A	0.365871	0.669162	0.174469
GNTGTYSSSQINNHQK	PBANKA_1341700	conserved Plasmodium protein, unknown function	N/A	0.365871	0.539324	0.268151
NEMINNESIDLENNNNEHTLSNER	PBANKA_1036500	RING zinc finger protein, putative	N/A	0.365871	0.459491	0.337723
IKSFDIIPK	PBANKA_0601700	AATF domain-containing protein, putative	N/A	0.365871	0.424137	0.372493
SEKGEGDEENNSDTNK	PBANKA_1142500	signal recognition particle receptor subunit alpha, putative	N/A	0.365871	0.262791	0.580389
SFPVNEAYEVDQNK	PBANKA_1126500	acetyl-CoA synthetase, putative	ACAS	0.365871	0.25401	0.59515
MDSQENK	PBANKA_0313600	conserved Plasmodium protein, unknown function	N/A	0.365871	0.154043	0.812357
KESNNEILSDEENLNNSGK	PBANKA_1233300	ATP-dependent RNA helicase DDX23, putative	DDX23	0.364013	0.896193	0.0475983
KGSNTSYDK	PBANKA_1125200	CRAL/TRIO domain-containing protein, putative	N/A	0.364013	0.857382	0.0668256
NMHSYCYNNK	PBANKA_1306800	Sec7 domain-containing protein ARFGEF, putative	ARFGEF	0.364013	0.73869	0.131538
SIEHQYHSIDGVNLLDGEITNINMR	PBANKA_0515900	mRNA-decapping enzyme subunit 1, putative	DCP1	0.364013	0.273148	0.563601
NISETNSFSNK	PBANKA_0409300	phosphatidylinositol 3- and 4-kinase, putative	N/A	0.364013	0.115388	0.937838
HNNSNVDGNNIYHNEGTNK	PBANKA_1432400	perforin-like protein 2	PLP2	0.362158	0.999806	8.42e-05
STVGAQTGNTNQR	PBANKA_0522600	erythrocyte membrane-associated antigen, putative	N/A	0.362158	0.996798	0.00139287
YVNTPIIEAGK	PBANKA_0936700	ES2 protein, putative	N/A	0.362158	0.835449	0.0780801
ESTSEDDVGVTIK	PBANKA_1137900	proliferating cell nuclear antigen 1, putative	PCNA1	0.362158	0.658757	0.181275
SISGDISNNEK	PBANKA_0506600	serine/arginine-rich splicing factor 4, putative	SRSF4	0.362158	0.651483	0.186097
EGLDIEDSEEAKK	PBANKA_0805700	heat shock protein 90	HSP90	0.362158	0.457553	0.339559
QSEVSYSNINTHSFHDTK	PBANKA_1103600	cation transporting P-ATPase, putative	ATPase3	0.362158	0.431173	0.365348
KGSLSSPSNSLR	PBANKA_1231500	ubiquitin carboxyl-terminal hydrolase 2, putative	N/A	0.362158	0.421653	0.375044
TQTEKVDAGR	PBANKA_0610400	non-SERCA-type Ca2+ -transporting P-ATPase, putative	ATP4	0.360305	0.943275	0.0253618
IFKPSNSLICTNPDEIEK	PBANKA_0501051	fam-a protein	N/A	0.360305	0.921929	0.0353027
DDEKGQGSDGGK	PBANKA_1428700	eukaryotic translation initiation factor 3 subunit A, putative	EIF3A	0.360305	0.854393	0.0683423
DLSEESYCESYISTPR	PBANKA_1362100	tyrosine kinase-like protein, putative	TKL3	0.360305	0.754264	0.122477
GTNSLGNESGGVNTK	PBANKA_1123500	ISWI chromatin-remodeling complex ATPase, putative	ISWI	0.360305	0.737518	0.132227
RASILLNLK	PBANKA_1242300	Hsc70-interacting protein, putative	HIP	0.360305	0.136354	0.865334
GLSFDKLSNGDK	PBANKA_1008500	translocon component PTEX150	PTEX150	0.358454	0.969365	0.0135126
GNQSFQNER	PBANKA_0718200	PRKR-interacting protein 1, putative	N/A	0.358454	0.7031	0.152983
STTPESTYQCLTSEEIYEK	PBANKA_0200600	fam-a protein	N/A	0.358454	0.518047	0.285631
LSSSNKNDDNPSNDEIIIK	PBANKA_0507800	conserved protein, unknown function	N/A	0.356606	0.573133	0.241745
DNSSEHDNDEKNSNNEK	PBANKA_1002000	Ran-binding protein, putative	N/A	0.356606	0.545139	0.263493
LPNGNVNNSDINNSDFNLTK	PBANKA_0507300	dynein heavy chain, putative	N/A	0.356606	0.280634	0.55186
HEAFDRFDSHNMPR	PBANKA_1229000	Plasmodium exported protein (PHIST), unknown function	N/A	0.354759	0.880165	0.055436
HTNINDNPNLGSR	PBANKA_1214700	conserved Plasmodium protein, unknown function	N/A	0.354759	0.791516	0.10154
ENDKPNETEPTNSPMGK	PBANKA_0510200	conserved Plasmodium protein, unknown function	N/A	0.354759	0.778986	0.10847
EREYENSER	PBANKA_1314400	Cwf21 domain-containing protein	N/A	0.354759	0.43533	0.361182
KNSNNTCLVTVQQQNGDDILLTNETK	PBANKA_1019700	NTF2-like domain-containing protein	N/A	0.354759	0.427448	0.369117
TSIYNDTDNAQLTDFYVTSASNTTFNK	PBANKA_0704700	conserved Plasmodium protein, unknown function	N/A	0.352916	0.985824	0.00620062
VLSGEFFVVNPHLLK	PBANKA_0611600	ribonucleoside-diphosphate reductase large subunit, putative	N/A	0.352916	0.866781	0.0620907
LRSTIEK	PBANKA_1220200	lysophospholipase, putative	N/A	0.352916	0.339818	0.468754
YATLGKESK	PBANKA_1009300	clathrin light chain, putative	CLC	0.352916	0.229018	0.64013
YEENIKSDENNQTTSSISYNNIK	PBANKA_0210600	ubiquitin carboxyl-terminal hydrolase, putative	N/A	0.351074	0.639303	0.194294
MESIYFAQK	PBANKA_1032700	CUGBP Elav-like family member 2, putative	CELF2	0.351074	0.588618	0.230166
NLNNSDRYSK	PBANKA_1441900	DNA helicase 60, putative	DH60	0.351074	0.413366	0.383665
FNSVDSAHISNDRYASK	PBANKA_1425000	RNA-binding protein, putative	N/A	0.351074	0.375984	0.42483
GTSNSGSILNSMKSLR	PBANKA_1229000	Plasmodium exported protein (PHIST), unknown function	N/A	0.349235	0.99707	0.00127429
SYRSIIR	PBANKA_1464500	ATP-dependent RNA helicase DRS1, putative	DRS1	0.349235	0.848153	0.0715258
TASQNNDEKNIQNK	PBANKA_1115200	gamete egress protein GEP	GEP	0.349235	0.834352	0.0786506
YSSNNFSSHQEDSSVILENLLSR	PBANKA_1424500	conserved Plasmodium protein, unknown function	N/A	0.349235	0.728764	0.137413
ENSASPDINK	PBANKA_1406900	conserved Plasmodium protein, unknown function	N/A	0.349235	0.626786	0.20288
GLVISPKDYSTK	PBANKA_1446200	mitosis protein dim1, putative	N/A	0.349235	0.50961	0.292762
SKEENVAQPK	PBANKA_1132900	regulator of chromosome condensation, putative	N/A	0.349235	0.133868	0.873323
HMASNSNYNSNTFSPSHR	PBANKA_1210200	PRE-binding protein, putative	PREBP	0.347399	0.872057	0.0594553
HFESDDDNDELNNKDR	PBANKA_0511200	U3 small nucleolar ribonucleoprotein protein MPP10, putative	MPP10	0.347399	0.862542	0.0642198
IKLSNDNIR	PBANKA_0700600	Plasmodium exported protein, unknown function	N/A	0.347399	0.793992	0.100184
ETKLSPQNSSNK	PBANKA_0417800	protein hook, putative	N/A	0.347399	0.729154	0.137181
SDSIDKENFIK	PBANKA_0406000	apicomplexan kinetochore protein 10	AKIT10	0.347399	0.70002	0.154889
KNSESPSFSER	PBANKA_1320100	conserved Plasmodium protein, unknown function	UIS25	0.347399	0.674126	0.171259
FKDFNASSDDSNSK	PBANKA_0416800	ubiquitin specific protease, putative	N/A	0.347399	0.403482	0.394176
SSDNSDEEKNQNYER	PBANKA_1336500	CKK domain-containing protein, putative	N/A	0.347399	0.357598	0.446605
LNTGVYGNLYK	PBANKA_0301500	protein MAK16, putative	MAK16	0.347399	0.354226	0.450719
HLIHQESR	PBANKA_1420800	conserved Plasmodium protein, unknown function	N/A	0.347399	0.276638	0.558087
QTTLDGTK	PBANKA_0310800	RTR1 domain-containing protein, putative	N/A	0.345564	0.964789	0.0155675
LTSQKNEK	PBANKA_0620100	U3 small nucleolar RNA-associated protein 7, putative	UTP7	0.345564	0.874895	0.0580439
NRSPILLEK	PBANKA_0608800	conserved Plasmodium protein, unknown function	N/A	0.345564	0.837823	0.0768478
NENIANESSETDEKK	PBANKA_0801500	conserved Plasmodium protein, unknown function	N/A	0.345564	0.750608	0.124587
FGYSNSNSIINENTNINNNINDSSISIGIK	PBANKA_1458300	kinesin-13	N/A	0.345564	0.569597	0.244432
QITKEFIHK	PBANKA_0205300	conserved protein, unknown function	N/A	0.345564	0.438783	0.35775
QFTETENISDVSEK	PBANKA_0600500	GPN-loop GTPase, putative	N/A	0.345564	0.29315	0.532909
MASKDDSASSEVPTEDHK	PBANKA_1127700	nicotinate phosphoribosyltransferase, putative	NAPRT	0.345564	0.0626065	1.20338
SEQSQSEDEQNIIIENNTNNIK	PBANKA_1304400	allantoicase, putative	N/A	0.343732	0.995413	0.00199679
NVFNENESPKDK	PBANKA_0605500	conserved Plasmodium protein, unknown function	N/A	0.343732	0.95824	0.0185255
HKSQEGEISLSK	PBANKA_0610200	DNA replication licensing factor MCM5, putative	MCM5	0.343732	0.897716	0.0468612
QLSSKPK	PBANKA_1351100	exoribonuclease, putative	N/A	0.343732	0.682181	0.166101
AVESENKQNILMK	PBANKA_0704700	conserved Plasmodium protein, unknown function	N/A	0.343732	0.511352	0.29128
ERSLSNSSYR	PBANKA_0716500	male development protein MD5	MD5	0.343732	0.430134	0.366396
RNSGGEAFR	PBANKA_0407400	aurora-related kinase ARK2	ARK2	0.343732	0.37702	0.423636
EDLAALEKDYEEVGIETNDGEGEDEGYE	PBANKA_0522700	alpha tubulin 2	N/A	0.343732	0.342454	0.465398
DANSDVSPK	PBANKA_1348800	origin recognition complex subunit 4, putative	ORC4	0.341903	0.999996	1.75e-06
NDYANIIPFSDVEIVR	PBANKA_0823000	ubiquitin-like protein, putative	N/A	0.341903	0.999994	2.4e-06
YTNSIEHQNMMNAHNEDLSTYQK	PBANKA_0202700	kinesin-8B	N/A	0.341903	0.967749	0.0142371
NVQSDSHR	PBANKA_1407400	mRNA-decapping enzyme 2, putative	DCP2	0.340075	0.937283	0.0281292
FNTSPSMVR	PBANKA_1103000	serine/arginine-rich splicing factor 12, putative	SRSF12	0.340075	0.777379	0.109367
ERSHDSDILEQNR	PBANKA_0316000	replication factor C subunit 1, putative	RFC1	0.340075	0.730783	0.136212
SHIGRHSK	PBANKA_1341500	RNA-binding protein, putative	N/A	0.340075	0.724166	0.140162
KNSNYSEEK	PBANKA_0101700	conserved Plasmodium protein, unknown function	N/A	0.340075	0.639271	0.194315
YYSFNSNGESEK	PBANKA_0406200	conserved Plasmodium protein, unknown function	N/A	0.340075	0.511353	0.291279
SDSTIILGSR	PBANKA_0928200	conserved protein, unknown function	N/A	0.33825	0.999986	6.1e-06
SPSYANKGDINMGHYITENIQNAK	PBANKA_1214700	conserved Plasmodium protein, unknown function	N/A	0.33825	0.99949	0.0002214
GEMSNHK	PBANKA_1219000	heat shock protein 90, putative	N/A	0.33825	0.997301	0.00117369
HESENREMK	PBANKA_0908000	conserved Plasmodium protein, unknown function	N/A	0.33825	0.925602	0.0335755
EDREENSGSFEK	PBANKA_1205000	G-strand-binding protein 2	GBP2	0.33825	0.672901	0.172049
THQSNQIR	PBANKA_1145400	Plasmodium exported protein (PHIST), unknown function	N/A	0.33825	0.660591	0.180067
VNEESDDEELKELIGEMT	PBANKA_1456800	vacuolar-sorting protein SNF7, putative	SNF7	0.33825	0.196865	0.705832
ADSKGEGEISFDDFYTIMTK	PBANKA_1310400	centrin-2, putative	CEN2	0.33825	0.165522	0.781143
KNPSQNSYYR	PBANKA_0712800	U4/U6.U5 small nuclear ribonucleoprotein, putative	SNRNP27	0.336428	0.949228	0.0226296
AIEGLETRGTLGSELESK	PBANKA_0519400	conserved Plasmodium protein, unknown function	N/A	0.336428	0.944746	0.0246851
SNNININNENTKENDKPNETEPTNSPMGK	PBANKA_0510200	conserved Plasmodium protein, unknown function	N/A	0.336428	0.73714	0.13245
KNNSDVSYSEVPCSDVR	PBANKA_0815900	BSD-domain protein, putative	N/A	0.336428	0.664429	0.177551
SISRDCQDEK	PBANKA_0918900	conserved Plasmodium protein, unknown function	N/A	0.336428	0.384225	0.415414
TNSNLELRR	PBANKA_0212700	RING zinc finger protein, putative	N/A	0.336428	0.370885	0.430761
AMDSKPIDEGDPMYDSEHER	PBANKA_1449700	conserved protein, unknown function	N/A	0.334607	0.767949	0.114668
NEKDNEGISPK	PBANKA_0606600	conserved Plasmodium protein, unknown function	N/A	0.334607	0.410514	0.386672
IKNSLENINPR	PBANKA_0103300	GYF domain-containing protein, putative	N/A	0.334607	0.394671	0.403765
ELINIASHDDILKDNINHNFK	PBANKA_1205600	conserved protein, unknown function	N/A	0.332789	0.991588	0.00366864
SSSIILNK	PBANKA_0717200	conserved Plasmodium protein, unknown function	N/A	0.332789	0.989077	0.00476995
SGNENIVPQGSSESIENFGGK	PBANKA_0706800	DnaJ protein, putative	N/A	0.332789	0.822356	0.08494
SAPAGQK	PBANKA_1231700	60S ribosomal protein L2, putative	RPL2	0.332789	0.746801	0.126795
GSTGEIK	PBANKA_1419300	conserved Plasmodium protein, unknown function	REC8	0.332789	0.669319	0.174367
VKSYCNTQSTGR	PBANKA_1210800	hypoxanthine-guanine phosphoribosyltransferase, putative	HGPRT	0.332789	0.669008	0.174569
ECGELDSEDDKEIK	PBANKA_1216800	conserved Plasmodium protein, unknown function	N/A	0.332789	0.637896	0.19525
GLVSIPCTDDEKSTQGLDGLAER	PBANKA_1308600	fructose-bisphosphate aldolase 2	ALDO2	0.332789	0.601292	0.220915
KNEENQPSEESEQTENNDNEEKPDNSDK	PBANKA_1219300	heat shock protein 110, putative	HSP110c	0.332789	0.344398	0.462939
TNQVESPSAINK	PBANKA_1135400	riboflavin kinase, putative	N/A	0.332789	0.32027	0.494483
NQSIEK	PBANKA_1363700	AP2 domain transcription factor AP2-O4	AP2-O4	0.330973	0.741984	0.129605
KYHSNNVMPR	PBANKA_1107400	conserved protein, unknown function	N/A	0.330973	0.702911	0.1531
KNSIDNNENSIENSDVEK	PBANKA_1211600	conserved Plasmodium protein, unknown function	N/A	0.330973	0.541672	0.266264
YSRDDSR	PBANKA_1200800	transformer-2 protein homolog beta, putative	TRA2B	0.330973	0.474198	0.32404
TNRSSNSTNNYR	PBANKA_1129900	conserved Plasmodium protein, unknown function	N/A	0.330973	0.45587	0.341159
SFSNSADDGINTNK	PBANKA_1202100	MKT1 domain-containing protein, putative	N/A	0.330973	0.436456	0.36006
SEHASDQDVK	PBANKA_1329700	26S proteasome regulatory subunit RPN2, putative	RPN2	0.330973	0.269466	0.569497
NYKSESLLTLFSSEK	PBANKA_1458800	kinesin-15	N/A	0.32916	0.991393	0.00375436
SLSYIKK	PBANKA_0506600	serine/arginine-rich splicing factor 4, putative	SRSF4	0.32916	0.969866	0.0132882
RSVSAIPHVNNNINR	PBANKA_1443000	NIMA related kinase 1, putative	NEK1	0.32916	0.700985	0.154291
LHSNYHSPFHK	PBANKA_0911100	conserved Plasmodium protein, unknown function	N/A	0.32916	0.643257	0.191616
GVSFDNLLNENV	PBANKA_1345400	ER lumen protein retaining receptor 1, putative	N/A	0.32916	0.621123	0.206822
QNSVNIIK	PBANKA_1005800	conserved Plasmodium protein, unknown function	N/A	0.32916	0.556012	0.254916
EGNMFIDDENKSEENYVFIDEK	PBANKA_0522000	apicomplexan kinetochore protein 6	AKIT6	0.32916	0.418923	0.377866
ISTSGHSNSLTR	PBANKA_1116200	ras GTPAse, putative	N/A	0.32916	0.287458	0.541425
YIDKPQSNIHTNNNYLHLDSKDPLNNIR	PBANKA_0103300	GYF domain-containing protein, putative	N/A	0.327348	0.999998	7.24e-07
TRKPTGFVK	PBANKA_0601600	nuclear export mediator factor NEMF, putative	NEMF	0.327348	0.798891	0.0975127
NSNLNSMGIYNCHNSSMNPHRGESLSR	PBANKA_0512800	merozoite TRAP-like protein	MTRAP	0.327348	0.714161	0.146204
SLSNSSYR	PBANKA_0716500	male development protein MD5	MD5	0.327348	0.552961	0.257305
NSSNDSIDQTNSSNDKK	PBANKA_1432500	DNA-binding chaperone, putative	N/A	0.327348	0.49499	0.305403
SASSEYTEEIKQK	PBANKA_0519400	conserved Plasmodium protein, unknown function	N/A	0.325539	0.938071	0.0277642
SSRSNNYEK	PBANKA_0937200	RNA-binding protein, putative	N/A	0.325539	0.85181	0.0696573
KLTDDHENSINNNYSGNLVENTYTK	PBANKA_1127700	nicotinate phosphoribosyltransferase, putative	NAPRT	0.325539	0.796001	0.0990865
SESNSQISPYK	PBANKA_0928300	protein transport protein SEC16, putative	SEC16	0.325539	0.660723	0.17998
YNSNNDTNIDVAR	PBANKA_1443800	multidrug resistance-associated protein 2	MRP2	0.325539	0.637042	0.195832
KNSDSSNNDISIK	PBANKA_0902500	oocyst rupture protein 1	ORP1	0.325539	0.582458	0.234736
MNSDDFNTPSSK	PBANKA_0908800	conserved Plasmodium protein, unknown function	N/A	0.325539	0.562962	0.249521
VNSMNSIK	PBANKA_1227000	filament assembling protein, putative	N/A	0.325539	0.296293	0.528278
TVSINLDKK	PBANKA_1118500	conserved Plasmodium protein, unknown function	N/A	0.323733	0.999787	9.24e-05
SIDNKYHK	PBANKA_1200800	transformer-2 protein homolog beta, putative	TRA2B	0.323733	0.987971	0.00525592
NMNINITNLNSLER	PBANKA_0104800	protein KIC1, putative	N/A	0.323733	0.847079	0.0720759
SNYSEISPHNGSNK	PBANKA_0933000	cyclin-dependent-like kinase CLK3, putative	CLK3	0.323733	0.830769	0.0805199
NKDSPIASPIVNFDSLNSYK	PBANKA_1201100	conserved Plasmodium protein, unknown function	N/A	0.321928	0.909886	0.0410132
NDDGPYGNSSSR	PBANKA_1143000	U1 small nuclear ribonucleoprotein 70 kDa homolog, putative	SNP1	0.321928	0.879986	0.0555243
RNSYNEETVEDK	PBANKA_1411200	protein AAP2, putative	N/A	0.321928	0.731812	0.135601
DMNNASGDMNQNSGSQNK	PBANKA_0306800	ATP-dependent RNA helicase UAP56, putative	UAP56	0.321928	0.586116	0.232016
YNSPEFGIGNNQQSPK	PBANKA_1306900	serine/threonine protein kinase, putative	SRPK2	0.321928	0.412002	0.385101
KINDGDNSNEQSK	PBANKA_1337600	BRCT domain-containing protein, putative	N/A	0.321928	0.343192	0.464463
NHSKDFSEFHYK	PBANKA_1123500	ISWI chromatin-remodeling complex ATPase, putative	ISWI	0.320126	0.995773	0.00183963
SGQNEISPK	PBANKA_0313600	conserved Plasmodium protein, unknown function	N/A	0.320126	0.805826	0.093759
SSGSITEK	PBANKA_0908800	conserved Plasmodium protein, unknown function	N/A	0.320126	0.645624	0.19002
SFISDEDKNLDEYDNIDNTQK	PBANKA_1010300	dynein-related AAA-type ATPase, putative	N/A	0.320126	0.493852	0.306403
SISFSNDFK	PBANKA_1030500	mini-chromosome maintenance complex-binding protein, putative	MCMBP	0.320126	0.488666	0.310988
SPTASPR	PBANKA_1415600	DNA replication licensing factor MCM4, putative	MCM4	0.320126	0.29887	0.524518
KGQHGDDVLSSNGENEYSEEAK	PBANKA_1360200	conserved Plasmodium protein, unknown function	N/A	0.318326	0.974074	0.0114083
MLNMDSMDLLGIDPK	PBANKA_0831000	merozoite surface protein 1	MSP1	0.318326	0.803213	0.0951694
TTELAYSDYEEMDKK	PBANKA_1219000	heat shock protein 90, putative	N/A	0.316528	0.961164	0.0172023
NREHSQSNEDK	PBANKA_1233300	ATP-dependent RNA helicase DDX23, putative	DDX23	0.316528	0.928809	0.0320736
ETQSDTEK	PBANKA_1359300	VPS13 domain-containing protein, putative	N/A	0.316528	0.880353	0.0553431
KHSEFISFPIK	PBANKA_0805700	heat shock protein 90	HSP90	0.316528	0.859266	0.0658725
NSNSELGQQK	PBANKA_1131400	metacaspase-1	MCA1	0.316528	0.47221	0.325865
YSSQNAAK	PBANKA_0101900	RNA-binding protein, putative	N/A	0.316528	0.0329204	1.48253
EMRSIASR	PBANKA_0811300	exportin-7, putative	N/A	0.314733	0.990799	0.00401439
TFSTLPPHMENLMSLK	PBANKA_0100700	Plasmodium exported protein, unknown function	N/A	0.314733	0.990437	0.00417313
NVVSFDDANK	PBANKA_0620800	conserved protein, unknown function	N/A	0.314733	0.961464	0.0170671
YSSKQEVIDSQA	PBANKA_1115300	glideosome-associated protein 40, putative	GAP40	0.314733	0.918941	0.0367125
ETQSDTEKK	PBANKA_1359300	VPS13 domain-containing protein, putative	N/A	0.314733	0.815665	0.088488
KELSYSFEQFR	PBANKA_1014400	acid phosphatase, putative	N/A	0.314733	0.623735	0.205
LSNIINNTPQISASYIDLDK	PBANKA_1201100	conserved Plasmodium protein, unknown function	N/A	0.314733	0.615531	0.21075
QCSPEIYKK	PBANKA_0813600	conserved Plasmodium protein, unknown function	N/A	0.314733	0.504985	0.296722
LGVQFNPFSDDSNYRK	PBANKA_1016700	leucine-rich repeat protein	N/A	0.314733	0.450151	0.346642
GTLSQGGEELSENNLIDEHMR	PBANKA_0823000	ubiquitin-like protein, putative	N/A	0.314733	0.322799	0.491067
NYIHTSSKK	PBANKA_1428100	asparagine-rich antigen, putative	N/A	0.314733	0.294484	0.530939
VNSDPDIMDSSDIDLQNVLKK	PBANKA_1107400	conserved protein, unknown function	N/A	0.312939	0.989236	0.00470021
LNSIDSYSYSDSDSNFK	PBANKA_1128900	alpha/beta hydrolase, putative	N/A	0.312939	0.975486	0.0107788
LRTNTNPK	PBANKA_1202400	60S ribosomal protein L13, putative	N/A	0.312939	0.968482	0.0139086
CFDNNIKPEPGSPK	PBANKA_0210100	vacuolar protein sorting-associated protein VTA1, putative	N/A	0.312939	0.626819	0.202858
NIYSEVPNENQSLGNNKNTNK	PBANKA_0401100	serine/threonine protein kinase, putative	SRPK1	0.312939	0.583016	0.23432
MDILSRGGTQEIEHR	PBANKA_0302500	hexose transporter	HT1	0.312939	0.544301	0.264161
NNSINSYGK	PBANKA_1323200	AP-4 complex accessory subunit Tepsin, putative	N/A	0.311148	0.999938	2.69e-05
NSINEQEKAENTK	PBANKA_1213000	transcriptional coactivator ADA2, putative	ADA2	0.311148	0.999204	0.000345793
DNSSEHDNDEK	PBANKA_1002000	Ran-binding protein, putative	N/A	0.311148	0.945559	0.0243113
EYLPCSIYESPKTEK	PBANKA_1417500	conserved Plasmodium protein, unknown function	N/A	0.311148	0.869198	0.0608811
YSTDVPASTTSNNHGNISDHCNEIFEK	PBANKA_1454800	female development protein FD1	FD1	0.311148	0.753676	0.122815
IKNNHNISNDNISENK	PBANKA_1320100	conserved Plasmodium protein, unknown function	UIS25	0.311148	0.65855	0.181411
KISSLISEEHLSNYPDQDR	PBANKA_1137800	glideosome-associated connector	GAC	0.311148	0.492206	0.307853
SNLSSLSK	PBANKA_0921600	alternative splicing factor SR-MG	SR-MG	0.311148	0.35507	0.449686
GRLSPEEIDR	PBANKA_0711900	heat shock protein 70	HSP70	0.311148	0.0897085	1.04717
NDKEEADYSDNYDDPEVNIK	PBANKA_1440500	conserved Plasmodium protein, unknown function	N/A	0.309359	0.985669	0.00626912
SDILDNEEYNLQEHSNNSCYEKNESIK	PBANKA_0202700	kinesin-8B	N/A	0.309359	0.941749	0.0260651
FIHNSIEYIFK	PBANKA_1351200	zinc finger protein, putative	N/A	0.309359	0.93021	0.0314189
ENNTQDLVNSHSQLFTPCNNIEIEIQKK	PBANKA_0704500	HECT-like E3 ubiquitin ligase, putative	HEUL	0.309359	0.910601	0.0406721
LIMEKENESEEAMDK	PBANKA_1226100	conserved Plasmodium protein, unknown function	N/A	0.309359	0.875819	0.0575858
HMSYSNINQNTEENKHDFYK	PBANKA_1216600	cyclic amine resistance locus protein, putative	CARL	0.309359	0.871147	0.0599083
GYSNDPSVVYGGILNSGSFIQR	PBANKA_0704700	conserved Plasmodium protein, unknown function	N/A	0.309359	0.713566	0.146566
NYFSDDEHSNNAK	PBANKA_1109400	phosphatidylinositol 4-kinase beta, putative	PI4KB	0.309359	0.712092	0.147464
KMSADSIDENNK	PBANKA_0906900	DnaJ domain-containing protein, putative	N/A	0.309359	0.564224	0.248548
MGMGDENVNSGTEEDKLANK	PBANKA_1202100	MKT1 domain-containing protein, putative	N/A	0.309359	0.491747	0.308258
MNTTDLNKPK	PBANKA_1005400	protein CINCH, putative	CINCH	0.309359	0.491629	0.308362
NNNNICSMDVNR	PBANKA_1134900	zinc finger protein	Pb103	0.309359	0.377614	0.422951
SLPESKEATNILTAELK	PBANKA_1215600	40S ribosomal protein S3A, putative	RPS3A	0.309359	0.229254	0.639683
LNKYNDHINSDDENESFPHSNNK	PBANKA_1441500	U3 small nucleolar RNA-interacting protein 2, putative	RRP9	0.309359	0.132065	0.879212
GASLDYKK	PBANKA_1029400	conserved Plasmodium protein, unknown function	N/A	0.307573	0.999627	0.00016201
TTELAYSDYEEMDKK	PBANKA_1219000	heat shock protein 90, putative	N/A	0.307573	0.998487	0.000657406
VETNSNNPDIESQLNPEVSPK	PBANKA_0943100	CCR4-NOT transcription complex subunit NOT1-G, putative	NOT1-G	0.307573	0.876865	0.0570675
AMDSKPIDEGDPMYDSEHER	PBANKA_1449700	conserved protein, unknown function	N/A	0.307573	0.833149	0.0792775
FDSDNETTNKDNHNLR	PBANKA_0937200	RNA-binding protein, putative	N/A	0.307573	0.808971	0.0920673
GHIENSSTTELYDHNR	PBANKA_1454200	conserved Plasmodium protein, unknown function	N/A	0.307573	0.667388	0.175621
KPLNINPDGAIFEEESPEMK	PBANKA_0810600	exoribonuclease, putative	N/A	0.307573	0.466673	0.330987
GSLLISKDSINCNPCNSDYTNK	PBANKA_1126000	E3 ubiquitin-protein ligase RNF5, putative	RNF5	0.305788	0.936391	0.0285426
SNSQNIPYIK	PBANKA_0311600	conserved Plasmodium protein, unknown function	N/A	0.305788	0.889452	0.0508777
EVSRETISTESTVTQNACPLR	PBANKA_0611600	ribonucleoside-diphosphate reductase large subunit, putative	N/A	0.305788	0.817834	0.0873347
SPYEEWSDFLETYQNVK	PBANKA_1310800	40S ribosomal protein S5, putative	N/A	0.305788	0.788859	0.103001
NFNSIKNNSPSIDNYSQR	PBANKA_1454800	female development protein FD1	FD1	0.305788	0.730215	0.136549
TIDSLDEER	PBANKA_1201100	conserved Plasmodium protein, unknown function	N/A	0.305788	0.600301	0.221631
NNNYNDESGSE	PBANKA_1402600	DNA ligase I, putative	N/A	0.305788	0.490468	0.309389
SYLSKQANSFGINISGK	PBANKA_0702400	conserved protein, unknown function	N/A	0.304006	0.999988	5.15e-06
NESINNDNMK	PBANKA_1320100	conserved Plasmodium protein, unknown function	UIS25	0.304006	0.945817	0.024193
NSKSYHSSR	PBANKA_1316400	U1 snRNP-associated protein, putative	N/A	0.304006	0.918313	0.0370094
NLESTCSPENNENNIYCFEIPNKK	PBANKA_1226100	conserved Plasmodium protein, unknown function	N/A	0.304006	0.886636	0.0522549
TLIEALDTMEPPKRPYDKPLR	PBANKA_1133300	elongation factor 1-alpha	EF-1alpha	0.304006	0.869932	0.0605148
INETDIFDDDGQHGVEFLDDESDEEDQGEINNDR	PBANKA_0905600	translation initiation factor eIF-1A, putative	N/A	0.304006	0.834175	0.0787429
SMTNDSTLNSDKDLEK	PBANKA_0943100	CCR4-NOT transcription complex subunit NOT1-G, putative	NOT1-G	0.304006	0.829713	0.081072
SIVPYSYSDVEFYEK	PBANKA_1230700	protein phosphatase, putative	N/A	0.304006	0.806221	0.0935458
QKTDEDNFSFLISK	PBANKA_1314100	E3 ubiquitin-protein ligase ZNF598, putative	N/A	0.304006	0.792049	0.101248
IYENLTFSSKNSEQSK	PBANKA_1406200	TOM1-like protein, putative	N/A	0.304006	0.775389	0.110481
TTSSSVNHDK	PBANKA_0522600	erythrocyte membrane-associated antigen, putative	N/A	0.304006	0.557044	0.25411
NVENDKSDENMNNK	PBANKA_0205200	conserved Plasmodium protein, unknown function	N/A	0.304006	0.430663	0.365863
EYRECSEAEHFIK	PBANKA_0302800	conserved Plasmodium protein, unknown function	N/A	0.304006	0.2654	0.576099
YSNSGSNHR	PBANKA_1202700	RNA-binding protein, putative	N/A	0.304006	0.206683	0.684695
DNNATPK	PBANKA_1242400	conserved Plasmodium protein, unknown function	POLD3	0.302226	0.997957	0.000888296
KCQSDFDYLNYCEK	PBANKA_0107900	conserved Plasmodium protein, unknown function	N/A	0.302226	0.895426	0.0479701
NSDIDSEDSR	PBANKA_1202100	MKT1 domain-containing protein, putative	N/A	0.302226	0.894708	0.0483189
TSLIELNESDIQSHK	PBANKA_1449900	CCR4-NOT transcription complex subunit 4, putative	NOT4	0.302226	0.721155	0.141972
SKCSENDMEEDHGCDK	PBANKA_0802300	HECT-type E3 ubiquitin ligase UT, putative	N/A	0.302226	0.605308	0.218024
DIKETENPEQNNVSVENFQNEQDEHINNYNNSPK	PBANKA_0610800	eukaryotic translation initiation factor eIF2A, putative	N/A	0.302226	0.381794	0.418171
TEEEMIVETGSNTESEFDEQAELLEKK	PBANKA_0604300	tetratricopeptide repeat protein, putative	TRP1	0.302226	0.305079	0.515588
KIETFDNNITNR	PBANKA_0315800	ribosome associated membrane protein RAMP4, putative	N/A	0.300448	0.979899	0.0088187
EGSQAFDNEEENLLNK	PBANKA_0705100	protein KRI1, putative	KRI1	0.300448	0.95531	0.0198556
NEHYNSDNDEK	PBANKA_0836000	vacuolar protein sorting-associated protein 33, putative	VPS33	0.300448	0.865578	0.062694
SHKYNDVGSHR	PBANKA_1445500	pre-mRNA-splicing regulator WTAP, putative	WTAP	0.300448	0.806514	0.0933882
KQDSLENNDNEIDTK	PBANKA_1016700	leucine-rich repeat protein	N/A	0.300448	0.8023	0.0956633
TSTEDISQERAENSIQVSMTK	PBANKA_1204400	DNA/RNA-binding protein Alba 3, putative	ALBA3	0.300448	0.582712	0.234546
CSSDLENNR	PBANKA_1322200	spindle assembly abnormal protein 4	SAS4	0.300448	0.474637	0.323638
LSSFDTIIDNQLK	PBANKA_1102900	cell division control protein 6, putative	CDC6	0.298673	0.996711	0.00143057
ISSNNNLNIYHDK	PBANKA_1123500	ISWI chromatin-remodeling complex ATPase, putative	ISWI	0.298673	0.995622	0.00190564
SKSDTLVDFLK	PBANKA_0813600	conserved Plasmodium protein, unknown function	N/A	0.298673	0.658391	0.181516
GINDNDINNSNNNR	PBANKA_1431500	radial spoke protein 9	RSP9	0.298673	0.35345	0.451671
QKSYNNNDSR	PBANKA_0521300	zinc finger protein, putative	N/A	0.296899	0.999999	3.19e-07
KMSQNNR	PBANKA_0401800	lipin, putative	N/A	0.296899	0.97748	0.0098923
KNDSQNYSESNK	PBANKA_0925500	calcium-dependent protein kinase 6	CDPK6	0.296899	0.957258	0.0189711
IVDGIESELESEKK	PBANKA_0212700	RING zinc finger protein, putative	N/A	0.296899	0.920896	0.0357893
LHSSPNLYHHSFK	PBANKA_0911100	conserved Plasmodium protein, unknown function	N/A	0.296899	0.895595	0.0478883
EIAQCLVDIELSASSDIKNDTK	PBANKA_1401300	40S ribosomal protein S7, putative	N/A	0.296899	0.79881	0.0975566
IIVDSIFKENISESDIEGK	PBANKA_0301000	repetitive organellar protein, putative	ROPE	0.296899	0.759319	0.119576
FAYQSDDGDDSEGYNK	PBANKA_1232200	FACT complex subunit SPT16	FACT-L	0.296899	0.54541	0.263277
NNKDNDSGNVESDSK	PBANKA_1034300	AP2 domain transcription factor AP2-G2	AP2-G2	0.296899	0.467648	0.330081
YVLHNSK	PBANKA_0925800	protein KIC10, putative	N/A	0.296899	0.3111	0.5071
NNINSRNER	PBANKA_1441900	DNA helicase 60, putative	DH60	0.295128	0.999597	0.000175249
TITPSKVQFTK	PBANKA_1029400	conserved Plasmodium protein, unknown function	N/A	0.295128	0.999116	0.00038387
IKNSEIDEQNINTNNEK	PBANKA_0314900	SUZ domain-containing protein, putative	N/A	0.295128	0.998488	0.000657317
TQIQNSPK	PBANKA_0903200	conserved Plasmodium protein, unknown function	N/A	0.295128	0.992758	0.00315675
SNKDSSSSLHTQSQR	PBANKA_1452500	conserved Plasmodium protein, unknown function	N/A	0.295128	0.866468	0.0622473
NNNNNEDVENDDSIEFYLMHGFSDDERNNK	PBANKA_1365300	intron-binding protein aquarius, putative	AQR	0.295128	0.724979	0.139675
NTSDYVSLGALDFSAYKEDSDGHIK	PBANKA_1038200	nuclear formin-like protein MISFIT	MISFIT	0.293359	0.867553	0.0617039
MDSKQIISNTVGK	PBANKA_0401100	serine/threonine protein kinase, putative	SRPK1	0.293359	0.867473	0.0617439
GSLNIHNYSSQSPIR	PBANKA_1314400	Cwf21 domain-containing protein	N/A	0.293359	0.56917	0.244758
SGSNIMDNDSNKNIEGKPSNENK	PBANKA_1108300	pre-mRNA-processing ATP-dependent RNA helicase PRP5, putative	PRP5	0.293359	0.412196	0.384897
EGNTSERLETENK	PBANKA_0807000	DNA-directed RNA polymerase II subunit RPB1, putative	RPB1	0.293359	0.369722	0.432125
VISSLESIKGNDSSLNK	PBANKA_0820800	regulator of chromosome condensation-PP1-interacting protein	RCC-PIP	0.291592	0.999895	4.58e-05
KENSYIIGLK	PBANKA_0915300	conserved Plasmodium protein, unknown function	N/A	0.291592	0.999778	9.62e-05
NLNSNYIINK	PBANKA_1458800	kinesin-15	N/A	0.291592	0.998943	0.000459101
EFSENQEINSDDKEHIDNIPLK	PBANKA_1014300	autophagy protein 5, putative	ATG5	0.291592	0.985933	0.00615272
SIKSMDVENINK	PBANKA_0517400	pre-mRNA-splicing factor CEF1, putative	CEF1	0.291592	0.965168	0.0153969
CSQLQSASVR	PBANKA_0710200	conserved protein, unknown function	N/A	0.291592	0.886262	0.0524381
KFPSNSLSNVNVK	PBANKA_1428900	bromodomain protein 2, putative	BDP2	0.291592	0.811889	0.0905031
RYSDGDCK	PBANKA_1228400	mannose-6-phosphate isomerase, putative	N/A	0.291592	0.667378	0.175628
RMSVSAEAYGEWNK	PBANKA_1438000	cAMP-dependent protein kinase regulatory subunit, putative	PKAr	0.291592	0.356803	0.447571
DGTPVSILYGSGGIK	PBANKA_1034400	plasmepsin IV	PM4	0.291592	0.353413	0.451718
YTPPINSFGNEIK	PBANKA_0924200	BEACH domain-containing protein, putative	BDCP	0.291592	0.180545	0.743416
RNPISFTPISDGYKPSSSPNNNSK	PBANKA_0524200	early transcribed membrane protein	37500	0.289827	0.977513	0.00987765
TSTNNISSQKSSQTYK	PBANKA_1125200	CRAL/TRIO domain-containing protein, putative	N/A	0.289827	0.937353	0.0280969
SYSHMENDEGVDPNNNSEGEVSFK	PBANKA_0103900	KH domain-containing protein, putative	N/A	0.289827	0.90726	0.0422682
DGVEVLSSDEEDEEEEYEEEDNTLK	PBANKA_1016700	leucine-rich repeat protein	N/A	0.289827	0.733735	0.134461
NNAQQSSQQEQNTAENK	PBANKA_0914400	heat shock protein 70, putative	UIS24	0.289827	0.635808	0.196674
KSAPISAGIK	PBANKA_0108800	histone H3	H3	0.288065	0.997344	0.00115522
QESYDQNILHNPDIQHALSMIPSDSIIK	PBANKA_1229000	Plasmodium exported protein (PHIST), unknown function	N/A	0.288065	0.946823	0.0237313
SEKTDGQSSESVSGR	PBANKA_1350700	tryptophan--tRNA ligase, putative	cTrpRS	0.288065	0.888133	0.0515222
YQQNSFNSSHDNMNISQNNATGQSK	PBANKA_0903600	dynamin-like protein, putative	DYN1	0.288065	0.752725	0.123363
TSTEDISQERAENSIQVSMTK	PBANKA_1204400	DNA/RNA-binding protein Alba 3, putative	ALBA3	0.288065	0.734228	0.134169
GLVILTDNDSENEYENCK	PBANKA_0507800	conserved protein, unknown function	N/A	0.288065	0.687171	0.162935
NNDDSDNNNINNNSK	PBANKA_1107700	SET domain protein, putative	SET9	0.288065	0.605039	0.218217
INTTPKPNIR	PBANKA_0316800	erythrocyte membrane associated protein 2	EMAP2	0.288065	0.0829337	1.08127
YHSNNVMPR	PBANKA_1107400	conserved protein, unknown function	N/A	0.286304	0.964164	0.0158491
SDINSKEDKPNK	PBANKA_1336900	conserved Plasmodium protein, unknown function	N/A	0.286304	0.92833	0.0322976
REGSDYNESDDDDR	PBANKA_1232200	FACT complex subunit SPT16	FACT-L	0.286304	0.855652	0.0677026
ESLNSFDNLESTEK	PBANKA_1343200	conserved Plasmodium protein, unknown function	N/A	0.286304	0.759347	0.11956
EIDSINEKRPSNE	PBANKA_1227400	serine/threonine protein phosphatase 2B catalytic subunit A	CNA	0.286304	0.662707	0.178678
LQYTESDDEGSDEYCPGGYHPVEINEIYNDR	PBANKA_0401100	serine/threonine protein kinase, putative	SRPK1	0.286304	0.573452	0.241503
INNNYTSQISLEKDLR	PBANKA_0205900	Niemann-Pick type C1-related protein, putative	NCR1	0.284546	0.998988	0.000439646
IYMGDISPIKNAEIEEAFLK	PBANKA_0604600	conserved protein, unknown function	N/A	0.284546	0.998062	0.00084231
NIIDTNIEEESEDNYIK	PBANKA_1226400	cactin homolog, putative	N/A	0.284546	0.987164	0.00561077
DPSLSKDVATVGK	PBANKA_0601900	high mobility group protein B1, putative	HMGB1	0.284546	0.96233	0.0166761
YNSKEYNK	PBANKA_1029600	conserved Plasmodium protein, unknown function	N/A	0.284546	0.955515	0.0197626
VGFTPPSGIK	PBANKA_0311000	protein transport protein SEC31, putative	SEC31	0.284546	0.925473	0.033636
AANENYNNNNTTSEENATTSETPAEKK	PBANKA_1439200	polyadenylate-binding protein 1, putative	PABP1	0.284546	0.924225	0.0342223
KPTESPNK	PBANKA_0401800	lipin, putative	N/A	0.284546	0.921472	0.0355177
LRSNENENYK	PBANKA_1443500	WD repeat-containing protein, putative	N/A	0.284546	0.880621	0.0552109
NASRDAGGNSEGNR	PBANKA_1443500	WD repeat-containing protein, putative	N/A	0.284546	0.850996	0.0700722
INENISPK	PBANKA_0514600	tRNA N6-adenosine threonylcarbamoyltransferase, putative	KAE1	0.284546	0.84199	0.0746932
QNSNSNMEINYNR	PBANKA_0407500	N2227-like protein, putative	N/A	0.284546	0.784889	0.105192
ETRSDDINMK	PBANKA_0938400	endoplasmic reticulum-resident calcium binding protein, putative	ERC	0.284546	0.666613	0.176126
DLRNSNNLR	PBANKA_1434700	clathrin heavy chain, putative	CHC	0.284546	0.633873	0.197998
NHASNSGSYAHNNK	PBANKA_0606600	conserved Plasmodium protein, unknown function	N/A	0.28279	0.964595	0.015655
SLSTVELLK	PBANKA_1236600	conserved Plasmodium protein, unknown function	N/A	0.28279	0.917104	0.0375815
TAQELFDMGNLEFKESK	PBANKA_0604300	tetratricopeptide repeat protein, putative	TRP1	0.28279	0.757746	0.120477
KHSHIGER	PBANKA_1406300	centrosomal protein CEP170, putative	CEP170	0.28279	0.682772	0.165724
DEYVDSEYEKFNHDFPIENK	PBANKA_0615400	serine--tRNA ligase, putative	N/A	0.28279	0.653385	0.184831
TPSASDNDSVPPS	PBANKA_0524800	early transcribed membrane protein	37135	0.28279	0.566686	0.246657
NSHNNSSNFDNNK	PBANKA_0823000	ubiquitin-like protein, putative	N/A	0.28279	0.430612	0.365914
YGTETFESENR	PBANKA_1211500	U3 small nucleolar RNA-associated protein 13, putative	UTP13	0.28279	0.364637	0.438139
INDGDNSNEQSK	PBANKA_1337600	BRCT domain-containing protein, putative	N/A	0.28279	0.17787	0.749896
KNTTGSTVPLINSK	PBANKA_0519100	merozoite surface protein, putative	N/A	0.281036	0.993562	0.00280507
SLKGSQK	PBANKA_0311800	acyl-CoA synthetase, putative	ACS9	0.281036	0.979029	0.00920435
NTFSQSPLMQPMLDNPNLLR	PBANKA_0934200	ubiquitin domain-containing protein DSK2, putative	DSK2	0.281036	0.906624	0.0425727
AKSVASGGNK	PBANKA_1210200	PRE-binding protein, putative	PREBP	0.281036	0.901505	0.045032
QNSTPNSEIDDYINDKCNNEETCTK	PBANKA_0408400	phosphoglycerate mutase, putative	N/A	0.281036	0.82844	0.0817391
KMSNSITQSLDGLK	PBANKA_0802800	conserved Plasmodium protein, unknown function	N/A	0.281036	0.823056	0.0845708
GYNNDFLNSFGSIPFSENFQK	PBANKA_1344000	DNA-directed RNA polymerase III subunit RPC1, putative	N/A	0.281036	0.797827	0.0980911
DNTNNNNNSGRYGK	PBANKA_0939600	polyadenylate-binding protein-interacting protein 1, putative	PAIP1	0.281036	0.7586	0.119987
QASEDNDKSDDVDDDPSASLK	PBANKA_1212300	translation initiation factor eIF-2B subunit delta, putative	N/A	0.281036	0.655175	0.183642
KYSYASEDYNDEIVK	PBANKA_1138900	conserved Plasmodium protein, unknown function	N/A	0.281036	0.640066	0.193776
SESMENQSK	PBANKA_1108800	leucine-rich repeat protein	LRR2	0.281036	0.561577	0.250591
SNSSRIHSR	PBANKA_1122000	nuclear polyadenylated RNA-binding protein NAB2	NAB2	0.281036	0.495739	0.304747
GNDGQTGNVVNSEQDQDSNMNKR	PBANKA_0906900	DnaJ domain-containing protein, putative	N/A	0.281036	0.238172	0.623109
KNSISSESINNSSDQR	PBANKA_0815500	conserved Plasmodium protein, unknown function	N/A	0.279284	0.81126	0.0908398
NSENSPIDAR	PBANKA_0507900	conserved Plasmodium protein, unknown function	N/A	0.279284	0.755455	0.121791
TTCSDIHEREK	PBANKA_0611800	N-acetyltransferase, GNAT family, putative	NAT8	0.279284	0.652824	0.185204
ATSQSDSK	PBANKA_0620900	conserved Plasmodium protein, unknown function	N/A	0.279284	0.566941	0.246462
QSGSNDIPK	PBANKA_0213200	apicomplexan kinetochore protein 8	AKIT8	0.277534	0.965704	0.0151559
FSGSFENDR	PBANKA_1314100	E3 ubiquitin-protein ligase ZNF598, putative	N/A	0.277534	0.909132	0.0413733
NSNSIDNEQILEEQNRK	PBANKA_1406300	centrosomal protein CEP170, putative	CEP170	0.277534	0.86941	0.0607752
NNNTNEYEEHKIHSFHLK	PBANKA_0204800	secreted ookinete protein, putative	PSOP24	0.277534	0.868166	0.0613972
SISMPSK	PBANKA_0904600	conserved Plasmodium protein, unknown function	N/A	0.277534	0.785873	0.104648
NDNNAEESDNEVKR	PBANKA_1024300	ATP-dependent RNA helicase DBP4, putative	DBP4	0.277534	0.77624	0.110004
SSSSIEMK	PBANKA_0918600	phosphatidylinositol-4-phosphate 5-kinase, putative	N/A	0.277534	0.59873	0.222769
NRESDIR	PBANKA_0807000	DNA-directed RNA polymerase II subunit RPB1, putative	RPB1	0.277534	0.408096	0.389238
NMMSENNDSNKETDVSTNK	PBANKA_0933000	cyclin-dependent-like kinase CLK3, putative	CLK3	0.277534	0.328511	0.48345
FNEQNSMNDYK	PBANKA_0605500	conserved Plasmodium protein, unknown function	N/A	0.275786	0.992087	0.00345041
TNSRGTLSQGGEELSENNLIDEHMR	PBANKA_0823000	ubiquitin-like protein, putative	N/A	0.275786	0.902516	0.044545
IPEILLEKGSTEIDGK	PBANKA_1134900	zinc finger protein	Pb103	0.275786	0.797956	0.098021
NNEEKQNSTPNSEIDDYINDK	PBANKA_0408400	phosphoglycerate mutase, putative	N/A	0.275786	0.77039	0.113289
KFTESSVQSDMK	PBANKA_0711900	heat shock protein 70	HSP70	0.275786	0.709213	0.149223
NTPKEQTGNNSNINNQSK	PBANKA_0316000	replication factor C subunit 1, putative	RFC1	0.275786	0.703423	0.152783
TNSPNESFEQNATEQNKYNQADVENK	PBANKA_0312100	WD repeat-containing protein, putative	N/A	0.275786	0.662119	0.179064
NYENYDNTEDNVINNHAAQSIK	PBANKA_1134900	zinc finger protein	Pb103	0.275786	0.573274	0.241638
KHTHEESLNSSELFSR	PBANKA_1238600	food vacuole resident transporter 1, putative	FVRT1	0.275786	0.529598	0.276054
TEEEMIVETGSNTESEFDEQAELLEKK	PBANKA_0604300	tetratricopeptide repeat protein, putative	TRP1	0.275786	0.46387	0.333603
NLVLNSFDKEATIQDK	PBANKA_0808000	cdc2-related protein kinase 4, putative	CRK4	0.274041	0.997478	0.00109678
NKIEHNDSLHK	PBANKA_1424500	conserved Plasmodium protein, unknown function	N/A	0.274041	0.931621	0.0307605
EKNENICTPTLQEGVK	PBANKA_1440100	DNA-binding protein, putative	N/A	0.274041	0.926381	0.0332104
HSYSNNSSNITK	PBANKA_1461600	conserved protein, unknown function	N/A	0.274041	0.910684	0.0406324
TNNVESILNNLNEYQLINENKECSDDNSTNVSR	PBANKA_1131900	serine/threonine protein phosphatase 5	PP5	0.274041	0.835786	0.0779052
LTIASKTDESDNNIEEYR	PBANKA_1236600	conserved Plasmodium protein, unknown function	N/A	0.274041	0.739002	0.131354
ELYNSNSDLYLDYK	PBANKA_1428900	bromodomain protein 2, putative	BDP2	0.274041	0.721882	0.141534
YQQNSFNSSHDNMNISQNNATGQSK	PBANKA_0903600	dynamin-like protein, putative	DYN1	0.274041	0.68033	0.16728
GQGSDGGKFTVFTK	PBANKA_1428700	eukaryotic translation initiation factor 3 subunit A, putative	EIF3A	0.274041	0.646438	0.189473
KTQSATGILGTTNEEVINDTISDK	PBANKA_0916600	oxysterol-binding protein, putative	N/A	0.274041	0.261949	0.581784
NFGFVTFNSSADAENAMNK	PBANKA_1200800	transformer-2 protein homolog beta, putative	TRA2B	0.274041	0.197403	0.704645
IDLNDSYDTHR	PBANKA_0712800	U4/U6.U5 small nuclear ribonucleoprotein, putative	SNRNP27	0.274041	0.0794164	1.10009
IGTLEDDVAPQYTEDGDNALK	PBANKA_0804100	conserved Plasmodium protein, unknown function	N/A	0.272297	1	7.86e-09
IHDSDDENERFNK	PBANKA_1459700	pre-mRNA-splicing factor CWC26, putative	BUD13	0.272297	0.999602	0.000172879
SFNPQNSDESDTQKETEKPIK	PBANKA_1358300	conserved Plasmodium protein, unknown function	N/A	0.272297	0.903835	0.0439108
RDISIEYGK	PBANKA_1406300	centrosomal protein CEP170, putative	CEP170	0.272297	0.865395	0.0627856
NNSMENK	PBANKA_0812000	DNA primase large subunit, putative	N/A	0.272297	0.784057	0.105653
LKFNTSPSMVR	PBANKA_1103000	serine/arginine-rich splicing factor 12, putative	SRSF12	0.272297	0.640612	0.193405
KTYITHISDDIK	PBANKA_1227000	filament assembling protein, putative	N/A	0.272297	0.498715	0.302148
SYKSLSVVK	PBANKA_1463700	DNA repair protein rhp16, putative	N/A	0.270556	0.999987	5.52e-06
HQTHYK	PBANKA_1446100	membrane protein ICM1	ICM1	0.270556	0.982756	0.00755418
NGILHVEAEDKGTGK	PBANKA_0818900	endoplasmic reticulum chaperone BiP, putative	BIP	0.270556	0.933377	0.029943
MNSIYIEEIKR	PBANKA_1236600	conserved Plasmodium protein, unknown function	N/A	0.270556	0.891652	0.0498046
NENIKDISEELCK	PBANKA_1027300	Btz domain-containing protein, putative	N/A	0.270556	0.816165	0.0882221
ANNFSQLISELK	PBANKA_1443000	NIMA related kinase 1, putative	NEK1	0.270556	0.760308	0.119011
LFSDNSSDEGRK	PBANKA_0316000	replication factor C subunit 1, putative	RFC1	0.270556	0.515612	0.287677
NENIANESSETDEK	PBANKA_0801500	conserved Plasmodium protein, unknown function	N/A	0.270556	0.500042	0.300994
EYNIPSPIVK	PBANKA_1039000	radial spoke protein 3, putative	N/A	0.270556	0.410755	0.386418
SSSFHNVR	PBANKA_0825500	conserved Plasmodium protein, unknown function	N/A	0.268817	0.999446	0.000240571
NSSSLNLNTFNNLFQENNPK	PBANKA_1452100	conserved Plasmodium protein, unknown function	N/A	0.268817	0.998534	0.000637281
NVVSFDDANKK	PBANKA_0620800	conserved protein, unknown function	N/A	0.268817	0.992733	0.00316752
AVESENKQNILMK	PBANKA_0704700	conserved Plasmodium protein, unknown function	N/A	0.268817	0.990345	0.00421367
HISYLFDNYKHESAIEEEPKPN	PBANKA_1340400	lactate dehydrogenase, putative	N/A	0.268817	0.987441	0.0054888
LTIASKTDESDNNIEEYR	PBANKA_1236600	conserved Plasmodium protein, unknown function	N/A	0.268817	0.976996	0.0101074
KHNSSQFER	PBANKA_0936400	transcription elongation regulator 1-like protein, putative	N/A	0.268817	0.918139	0.0370916
CTSIGSGK	PBANKA_1428900	bromodomain protein 2, putative	BDP2	0.268817	0.911133	0.0404181
RNTFSAISK	PBANKA_1428900	bromodomain protein 2, putative	BDP2	0.268817	0.785858	0.104656
HGSISESR	PBANKA_0712800	U4/U6.U5 small nuclear ribonucleoprotein, putative	SNRNP27	0.268817	0.78352	0.10595
NTSGNNDDGNDDDDKSR	PBANKA_1351300	conserved Plasmodium protein, unknown function	N/A	0.268817	0.677924	0.168819
NLNTPNEDEPSIPSTDDNTR	PBANKA_0201600	early transcribed membrane protein	ETRAMP	0.268817	0.666495	0.176203
EDESTSGEKENESLSSYADSK	PBANKA_0606300	conserved Plasmodium protein, unknown function	N/A	0.268817	0.367355	0.434915
NVIGEDSRTFTNIK	PBANKA_0519900	conserved Plasmodium protein, unknown function	N/A	0.26708	0.999996	1.69e-06
MVNSQRR	PBANKA_1244200	conserved Plasmodium protein, unknown function	N/A	0.26708	0.976804	0.0101926
YDSNVNR	PBANKA_1203800	DnaJ protein, putative	N/A	0.26708	0.956253	0.0194273
NTSCLANGSKENFNK	PBANKA_1003400	amino acid decarboxylase AAD, putative	AAD	0.26708	0.932381	0.0304066
SEESPNKNETDTK	PBANKA_1115200	gamete egress protein GEP	GEP	0.26708	0.849204	0.070988
NCSYASNHSK	PBANKA_0940100	pseudo-tyrosine kinase-like protein	pTKL	0.26708	0.754365	0.122418
KQSMEIEK	PBANKA_1442200	protein SOC2	SOC2	0.26708	0.683958	0.164971
ILAQLARTPQESNADDFIVIQDSPIK	PBANKA_1356300	CDT1-like protein, putative	N/A	0.26708	0.636461	0.196228
HMSEDECSQYGEKYENCYENIDDEDELR	PBANKA_1014900	coatomer subunit beta, putative	N/A	0.26708	0.357126	0.447179
TDENIISPQKK	PBANKA_0709400	conserved Plasmodium protein, unknown function	N/A	0.265345	0.992505	0.00326744
IKSMPLEIEK	PBANKA_1402300	conserved Plasmodium protein, unknown function	N/A	0.265345	0.98493	0.00659463
IYNNTASHR	PBANKA_0214700	Plasmodium exported protein, unknown function	N/A	0.265345	0.921623	0.0354467
GTSEDSKPTNSPVDDESSLGFSSEGIQNFASTAR	PBANKA_0926700	exported protein 1	EXP1	0.265345	0.917389	0.0374466
SANSNINNSGNNSPMFR	PBANKA_1450700	clustered-asparagine-rich protein, putative	CARP	0.265345	0.869784	0.0605886
DRSENSVENTTDPK	PBANKA_0819900	nucleosome assembly protein	NAPS	0.265345	0.816111	0.0882507
NNTGESMK	PBANKA_1302700	male development protein MD1	MD1	0.265345	0.650217	0.186942
NNSKNNIEQNYAK	PBANKA_1403300	NLI interacting factor-like phosphatase	NIF1	0.265345	0.462121	0.335244
IRSDSK	PBANKA_1228300	lysine-specific histone demethylase, putative	LSD2	0.265345	0.196843	0.70588
NLSEIIPIK	PBANKA_1403300	NLI interacting factor-like phosphatase	NIF1	0.263612	0.795982	0.0990965
ADSYIHEMIR	PBANKA_1036000	transcription elongation factor SPT6, putative	SPT6	0.263612	0.756546	0.121165
SDYIIDPDCSEHEK	PBANKA_0820700	TLD domain-containing protein	N/A	0.263612	0.74977	0.125072
NKPASQQECAEDIFENYTDQR	PBANKA_0909600	AP2 domain transcription factor AP2-G5, putative	ApiAP2	0.263612	0.72012	0.142595
LNQAYNSNNLDATSDENNYTK	PBANKA_0807900	nucleoporin NUP335	NUP335	0.263612	0.57784	0.238193
LLNSKESINFESVIAYSTTNYENLCNK	PBANKA_1361200	conserved Plasmodium protein, unknown function	N/A	0.263612	0.49037	0.309476
TEEEMIVETGSNTESEFDEQAELLEK	PBANKA_0604300	tetratricopeptide repeat protein, putative	TRP1	0.263612	0.387952	0.411221
HKESFSFK	PBANKA_1234400	zinc finger protein, putative	N/A	0.261881	0.999818	7.9e-05
ANDNNDTKGIESETELPSDLLSK	PBANKA_0943100	CCR4-NOT transcription complex subunit NOT1-G, putative	NOT1-G	0.261881	0.986764	0.00578668
TRISLIDTEIK	PBANKA_0917900	26S protease regulatory subunit 6A, putative	RPT5	0.261881	0.897403	0.0470124
VSHNNVLPNVHLHK	PBANKA_1423500	60S ribosomal protein L13-2, putative	N/A	0.261881	0.714384	0.146068
KMNSDDFNTPSSK	PBANKA_0908800	conserved Plasmodium protein, unknown function	N/A	0.261881	0.712606	0.147151
LRSYSSEIGQEHDGK	PBANKA_1019700	NTF2-like domain-containing protein	N/A	0.261881	0.254451	0.594397
SKDSQIHYR	PBANKA_1410300	M1-family alanyl aminopeptidase, putative	M1AAP	0.261881	0.0397581	1.40057
FGYDKSPQLLR	PBANKA_0401100	serine/threonine protein kinase, putative	SRPK1	0.260152	0.999933	2.89e-05
SRSSIGNSNNK	PBANKA_0504400	conserved Plasmodium protein, unknown function	N/A	0.260152	0.990954	0.0039464
YLTIHNTTLK	PBANKA_0513900	ORC3 domain-containing protein, putative	N/A	0.260152	0.839608	0.0759236
LRSIDDDNNNEK	PBANKA_0609500	kinesin-X3	N/A	0.260152	0.595342	0.225233
NNIHNYEGNSESMYHIDNSPR	PBANKA_0214300	AP-4 complex subunit beta, putative	N/A	0.260152	0.334058	0.476178
INQSGTNSIENNSSK	PBANKA_0519900	conserved Plasmodium protein, unknown function	N/A	0.258425	0.997348	0.00115347
FGSQNNTDSSNNFNNINFK	PBANKA_1411300	eukaryotic translation initation factor 4 gamma, putative	EIF4G	0.258425	0.975009	0.0109912
RSNTGGNPTNNQNDNNK	PBANKA_1025500	CCR4-NOT transcription complex subunit NOT1, putative	NOT1	0.258425	0.930669	0.0312048
QDDEYKNEDDSSNEGYVNINNVHIK	PBANKA_1003400	amino acid decarboxylase AAD, putative	AAD	0.258425	0.889411	0.0508976
DNSSEHDNDEKNSNNEK	PBANKA_1002000	Ran-binding protein, putative	N/A	0.258425	0.877337	0.0568334
ISSKYSEGDNNNDIER	PBANKA_0806700	conserved Plasmodium protein, unknown function	0806700	0.258425	0.697326	0.156564
QNSTPNSEIDDYINDK	PBANKA_0408400	phosphoglycerate mutase, putative	N/A	0.258425	0.666966	0.175897
TNTKTSTIDNAPSTYR	PBANKA_0501100	early transcribed membrane protein	37865	0.258425	0.63427	0.197726
ERSDHTYIETEK	PBANKA_0913700	coatomer subunit delta, putative	N/A	0.258425	0.266712	0.573957
GYETETDTEK	PBANKA_1000800	pre-mRNA splicing factor CWC25, putative	N/A	0.258425	0.229377	0.63945
FGSQNNTDSSNNFNNINFKDNK	PBANKA_1411300	eukaryotic translation initation factor 4 gamma, putative	EIF4G	0.2567	1	1.78e-09
KLNSILGNNTLEK	PBANKA_0702000	coiled-coil domain-containing protein 39, putative	N/A	0.2567	0.945271	0.0244438
SIDNATK	PBANKA_0927700	DDRGK domain-containing protein, putative	N/A	0.2567	0.916413	0.0379088
NNEEKQNSTPNSEIDDYINDK	PBANKA_0408400	phosphoglycerate mutase, putative	N/A	0.2567	0.867474	0.0617433
KLPSISR	PBANKA_0517000	early transcribed membrane protein	ETRAMP10.2	0.2567	0.849037	0.0710732
LLHQTPPSKKPK	PBANKA_1238800	karyopherin beta, putative	N/A	0.2567	0.521476	0.282765
NNSEYGNR	PBANKA_1425000	RNA-binding protein, putative	N/A	0.254978	0.976139	0.0104882
KQDTLYSVK	PBANKA_1108500	protein AAP6, putative	N/A	0.254978	0.954765	0.0201033
HRSQSSNDQDDDNER	PBANKA_0928800	splicing factor U2AF small subunit, putative	U2AF1	0.254978	0.951759	0.0214728
KNEDFDADVTFSDPEFFDK	PBANKA_1452500	conserved Plasmodium protein, unknown function	N/A	0.254978	0.931863	0.0306481
LYHNNSEENYIQK	PBANKA_0522600	erythrocyte membrane-associated antigen, putative	N/A	0.254978	0.745062	0.127807
EGQKDGNNSPHNK	PBANKA_1357800	conserved Plasmodium protein, unknown function	N/A	0.254978	0.706459	0.150913
MTPNNSMNANPK	PBANKA_0401100	serine/threonine protein kinase, putative	SRPK1	0.254978	0.603276	0.219484
GKSSENLNR	PBANKA_1134100	T-complex protein 1 subunit delta, putative	CCT4	0.254978	0.458502	0.338659
KTLGNNAYASNDLPTDTIIANR	PBANKA_1003400	amino acid decarboxylase AAD, putative	AAD	0.254978	0.43196	0.364557
NVGDESNSR	PBANKA_0806700	conserved Plasmodium protein, unknown function	0806700	0.253257	0.990081	0.00432922
ISSNDNIHELNKQELSK	PBANKA_1233300	ATP-dependent RNA helicase DDX23, putative	DDX23	0.253257	0.942176	0.0258682
TGSFEYLFEDQKR	PBANKA_1208000	tubulin--tyrosine ligase, putative	N/A	0.253257	0.873083	0.0589447
ENTTDNKEVK	PBANKA_1016700	leucine-rich repeat protein	N/A	0.253257	0.817238	0.0876515
KHESLINCDYNR	PBANKA_0112300	filamin domain-containing protein, putative	N/A	0.253257	0.560888	0.251124
KGYYSEIELESEIK	PBANKA_1208200	kinesin-4, putative	KIN4	0.253257	0.376661	0.42405
KSAPISAGIK	PBANKA_0108800	histone H3	H3	0.251539	0.999998	1.07e-06
NNAMNSK	PBANKA_1134900	zinc finger protein	Pb103	0.251539	0.996054	0.00171701
QISNDRILEEFEIK	PBANKA_1356900	U4/U6 small nuclear ribonucleoprotein PRP4, putative	PRPF4	0.251539	0.982987	0.00745213
SHSNNLK	PBANKA_1237600	zinc finger protein, putative	N/A	0.251539	0.940877	0.0264673
SDTSIISQSIQDNSPK	PBANKA_1236600	conserved Plasmodium protein, unknown function	N/A	0.251539	0.925016	0.033851
IEENTFIESNENINDHYNDR	PBANKA_1134900	zinc finger protein	Pb103	0.251539	0.859251	0.0658797
LEINDNELNNKNEGNNTFLHSSSDSYNPNMANIYSR	PBANKA_0213200	apicomplexan kinetochore protein 8	AKIT8	0.251539	0.713781	0.146435
TEDGSPSNR	PBANKA_1109900	stripes inner membrane complex protein, putative	SIP	0.251539	0.61465	0.211372
QKDNDNDSSNNISEDNYLEEGVDNIR	PBANKA_0416100	dynein heavy chain, putative	MG1	0.251539	0.599658	0.222097
IDENISEQNSEKINDMILENISSNR	PBANKA_0509200	Eps15-like protein, putative	N/A	0.251539	0.561078	0.250977
LTMSNDKEK	PBANKA_0102700	conserved Plasmodium protein, unknown function	N/A	0.251539	0.476756	0.321704
SNHLNSESMTR	PBANKA_1201100	conserved Plasmodium protein, unknown function	N/A	0.251539	0.438001	0.358525
NHNTNHYYNYMSPYDR	PBANKA_0704700	conserved Plasmodium protein, unknown function	N/A	0.251539	0.433791	0.362719
STSIIDDLVTK	PBANKA_1128500	SET domain protein, putative	N/A	0.249822	0.999993	3.23e-06
HLESYGNIEDEEYSHEYFTSQNTETDKK	PBANKA_0503900	conserved Plasmodium protein, unknown function	N/A	0.249822	0.957663	0.0187875
KSSGSITEK	PBANKA_0908800	conserved Plasmodium protein, unknown function	N/A	0.249822	0.857121	0.0669579
YTIMNDHTYQSDHNIICK	PBANKA_1011700	conserved Plasmodium protein, unknown function	N/A	0.249822	0.627052	0.202697
QIDSDKDGFISLPELNDAFSQNLDPK	PBANKA_0938400	endoplasmic reticulum-resident calcium binding protein, putative	ERC	0.249822	0.481474	0.317427
KNDSFNCDSMEK	PBANKA_1424200	conserved protein, unknown function	N/A	0.249822	0.445259	0.351387
HTESDKDSITNSIHAK	PBANKA_0718200	PRKR-interacting protein 1, putative	N/A	0.249822	0.421257	0.375452
NINNIENSPK	PBANKA_0208800	ubiquitin carboxyl-terminal hydrolase 1, putative	UBP1	0.249822	0.360044	0.443644
RQETDISQNVK	PBANKA_0928200	conserved protein, unknown function	N/A	0.248108	1	1.53e-08
ININYQSNNFDELRK	PBANKA_1103600	cation transporting P-ATPase, putative	ATPase3	0.248108	0.97181	0.0124187
KNSTHSSDNNINQK	PBANKA_0939600	polyadenylate-binding protein-interacting protein 1, putative	PAIP1	0.248108	0.957726	0.0187587
GPIPSPPSTGELTETGSEIK	PBANKA_0305100	serine repeat antigen 1	SERA1	0.248108	0.874844	0.0580692
ANSIQINQGNVSDQDRNK	PBANKA_1036700	COBW domain-containing protein 1, putative	CBWD1	0.248108	0.731817	0.135597
FAYQSDDGDDSEGYNKR	PBANKA_1232200	FACT complex subunit SPT16	FACT-L	0.248108	0.707594	0.150216
TAFNSGSKTASNSGSK	PBANKA_0416000	high molecular weight rhoptry protein 3, putative	RhopH3	0.248108	0.614871	0.211216
HQASKDDYELLGN	PBANKA_1324900	U3 small nucleolar ribonucleoprotein protein IMP3, putative	IMP3	0.248108	0.53075	0.27511
QIAENAGHEGSVVAGNILK	PBANKA_1214000	heat shock protein 60, putative	HSP60	0.248108	0.418515	0.378289
ASSFKMEVYEQK	PBANKA_0112500	major facilitator superfamily-related transporter, putative	MFR1	0.246395	0.984945	0.00658797
SRNSCDTINNK	PBANKA_1458300	kinesin-13	N/A	0.246395	0.966509	0.014794
KLPIISNLSSK	PBANKA_1442200	protein SOC2	SOC2	0.246395	0.965712	0.0151525
NNSLNTPQK	PBANKA_1138900	conserved Plasmodium protein, unknown function	N/A	0.246395	0.945421	0.0243746
KTPSASDNDSVPPS	PBANKA_0524800	early transcribed membrane protein	37135	0.246395	0.851275	0.0699299
TQNESPSNFEDIHSHENPNLSSK	PBANKA_1330300	conserved Plasmodium protein, unknown function	N/A	0.246395	0.801873	0.0958945
YGSNDSEK	PBANKA_0901800	conserved Plasmodium protein, unknown function	N/A	0.246395	0.559464	0.252228
INETDIFDDDGQHGVEFLDDESDEEDQGEINNDRK	PBANKA_0905600	translation initiation factor eIF-1A, putative	N/A	0.246395	0.297538	0.526457
CGSTVIADQYVSGQDNSEHVIQEK	PBANKA_1423300	DNA/RNA-binding protein Alba 1, putative	ALBA1	0.244685	0.991837	0.00355985
YTIMNDHTYQSDHNIICKK	PBANKA_1011700	conserved Plasmodium protein, unknown function	N/A	0.244685	0.960138	0.0176662
INQSDSYSYESDENYIDDINNILK	PBANKA_0905400	conserved Plasmodium protein, unknown function	N/A	0.244685	0.927114	0.0328666
KNSDNLNTPYTDISYNTNDQK	PBANKA_1027300	Btz domain-containing protein, putative	N/A	0.244685	0.92003	0.0361981
TSDGITYNNEQGNK	PBANKA_0820700	TLD domain-containing protein	N/A	0.244685	0.834558	0.0785432
DDSLNNQNR	PBANKA_1019700	NTF2-like domain-containing protein	N/A	0.244685	0.771811	0.112489
GKAESPVSPQNINNK	PBANKA_1210200	PRE-binding protein, putative	PREBP	0.244685	0.715032	0.145674
HMSEDECSQYGEK	PBANKA_1014900	coatomer subunit beta, putative	N/A	0.244685	0.5218	0.282496
DKNNASTDADITEK	PBANKA_0511900	60S ribosomal protein L3, putative	RPL3	0.244685	0.383756	0.415945
INTDEYQTSTK	PBANKA_1463700	DNA repair protein rhp16, putative	N/A	0.244685	0.111885	0.951229
EYEKQSDNDFYEK	PBANKA_0510100	conserved protein, unknown function	N/A	0.242977	0.9913	0.00379497
NFNTFFSMGHIDVLK	PBANKA_1406500	conserved Plasmodium protein, unknown function	N/A	0.242977	0.977599	0.00983945
SPSVMSTSSQLSEK	PBANKA_0712100	DNA helicase, putative	N/A	0.242977	0.806173	0.0935719
TDSNTSLVFSFEDK	PBANKA_0301800	condensin-2 complex subunit H2, putative	CAPH2	0.242977	0.625757	0.203594
TEEEMIVETGSNTESEFDEQAELLEK	PBANKA_0604300	tetratricopeptide repeat protein, putative	TRP1	0.242977	0.554752	0.255901
AEISDEVEGTKR	PBANKA_0804100	conserved Plasmodium protein, unknown function	N/A	0.242977	0.534131	0.272352
KFSSDTESTFSK	PBANKA_0921600	alternative splicing factor SR-MG	SR-MG	0.242977	0.395496	0.402858
NNSGNNTAINMK	PBANKA_0937200	RNA-binding protein, putative	N/A	0.24127	0.996358	0.00158478
LGSGSFGDIYVAK	PBANKA_0912100	casein kinase 1, putative	CK1	0.24127	0.958543	0.0183884
CKQDSDNENSLNHLK	PBANKA_0210500	conserved Plasmodium protein, unknown function	N/A	0.24127	0.8391	0.076186
TDYNSLNNNGK	PBANKA_0916400	ubiquitin-like protein, putative	N/A	0.24127	0.768578	0.114312
EQSIQHLNSVNTELLTK	PBANKA_0927200	conserved protein, unknown function	N/A	0.24127	0.753056	0.123173
LRSYSSEIGQEHDGK	PBANKA_1019700	NTF2-like domain-containing protein	N/A	0.24127	0.727388	0.138234
TDNSPPSK	PBANKA_0524200	early transcribed membrane protein	37500	0.24127	0.628616	0.201615
NITDISHQKSDNNCFSNNENDTK	PBANKA_1330300	conserved Plasmodium protein, unknown function	N/A	0.24127	0.626513	0.20307
NIDNDSNHGR	PBANKA_0604200	zinc finger protein, putative	N/A	0.24127	0.58836	0.230357
LGSGAYGEVLLCK	PBANKA_0314200	calcium-dependent protein kinase 1	CDPK1	0.239566	0.925876	0.0334472
NATPDPEHSKDQLEINSITSTPFNELVK	PBANKA_1337500	protein STU2, putative	STU2	0.239566	0.887073	0.0520404
STYGSNYDIK	PBANKA_1034300	AP2 domain transcription factor AP2-G2	AP2-G2	0.239566	0.84797	0.0716196
NSLIGNYSSLENIQSYR	PBANKA_1362300	conserved Plasmodium protein, unknown function	N/A	0.239566	0.752667	0.123397
NNSSDFQNAHNINR	PBANKA_1433000	conserved protein, unknown function	N/A	0.239566	0.626485	0.203089
QISGQQVPSQR	PBANKA_1200600	Plasmodium exported protein, unknown function	N/A	0.239566	0.474718	0.323565
VIPINYENPSTQNSIK	PBANKA_0800700	conserved Plasmodium protein, unknown function	N/A	0.239566	0.320987	0.493512
AAEIREPETEVSESESNIAEINE	PBANKA_0201500	Plasmodium exported protein, unknown function	N/A	0.237864	0.999792	9.04e-05
TKSSLLLDK	PBANKA_1311600	calponin homology domain-containing protein, putative	N/A	0.237864	0.999329	0.000291355
SHSYDSLNANKDALTIIR	PBANKA_1243900	apicomplexan kinetochore protein 5	AKIT5	0.237864	0.992848	0.00311723
LQNKSEAEEENCECNNTNDCIK	PBANKA_0701700	conserved Plasmodium protein, unknown function	N/A	0.237864	0.98238	0.00772063
AHCYYYNSR	PBANKA_0210600	ubiquitin carboxyl-terminal hydrolase, putative	N/A	0.237864	0.904473	0.0436044
FNSVDSAHISNDR	PBANKA_1425000	RNA-binding protein, putative	N/A	0.237864	0.863083	0.0639475
MVSFSNHTSQENISIDESR	PBANKA_1115300	glideosome-associated protein 40, putative	GAP40	0.237864	0.826427	0.0827955
KTSPTYSEYK	PBANKA_0109200	transcription elongation factor SPT5, putative	SPT5	0.237864	0.811042	0.0909564
SNSFHNVR	PBANKA_0108200	protein KIC6, putative	N/A	0.237864	0.628551	0.20166
GNSDSSLNRDNSK	PBANKA_1237800	multidrug resistance protein 1, putative	MDR1	0.237864	0.503702	0.297826
ISENTGTAYR	PBANKA_0409300	phosphatidylinositol 3- and 4-kinase, putative	N/A	0.236164	0.994993	0.00218015
QGLYNSGNNYINTHDGK	PBANKA_0519900	conserved Plasmodium protein, unknown function	N/A	0.236164	0.984163	0.00693275
AKYNSDDENPLNDNNPNDEEVLIEK	PBANKA_1006700	U4/U6 small nuclear ribonucleoprotein PRP31, putative	PRPF31	0.236164	0.980216	0.00867841
LGSRDDSK	PBANKA_0915300	conserved Plasmodium protein, unknown function	N/A	0.236164	0.95733	0.0189384
VIELDLNTQEKELFDDSLK	PBANKA_1340400	lactate dehydrogenase, putative	N/A	0.236164	0.92871	0.0321198
SQNSNDSEAELTSIETSRA	PBANKA_1219500	chloroquine resistance transporter, putative	CRT	0.236164	0.853722	0.0686837
EINNATTGSIPATNNMIPHNSIVMNENIMR	PBANKA_0214000	dynein heavy chain, putative	DHC3	0.236164	0.555306	0.255468
NSNINSVGNPLGMVNTEHFDSFVDSNLDRG	PBANKA_1357800	conserved Plasmodium protein, unknown function	N/A	0.236164	0.432312	0.364202
SSSQTLR	PBANKA_0522600	erythrocyte membrane-associated antigen, putative	N/A	0.234465	0.985085	0.00652614
FSISPNLGK	PBANKA_1432500	DNA-binding chaperone, putative	N/A	0.234465	0.98181	0.00797268
NLSDTPIFPR	PBANKA_0109900	basal complex transmembrane protein 1, putative	BTP1	0.234465	0.964501	0.0156973
FASSEEFEDIGGIQSASGNEQEYK	PBANKA_1032300	CTP synthase, putative	CTPS	0.234465	0.947083	0.0236122
IPDLIVSEENVQENKNNIIDTTSEVVDVPK	PBANKA_0205000	ELM2 domain-containing protein, putative	N/A	0.234465	0.943785	0.0251268
INSNDRR	PBANKA_1320100	conserved Plasmodium protein, unknown function	UIS25	0.234465	0.910817	0.0405688
GLTPQNK	PBANKA_1310200	nucleoporin NUP313	NUP313	0.234465	0.833529	0.0790793
SNTNELSPLFNK	PBANKA_0110100	conserved Plasmodium protein, unknown function	N/A	0.234465	0.537665	0.269488
DNSVHNKSEDDYIR	PBANKA_1034900	pre-mRNA-splicing factor 38B, putative	PRP38B	0.234465	0.507877	0.294242
GSFGEVILSK	PBANKA_0615200	calcium-dependent protein kinase 4	CDPK4	0.232769	0.979803	0.0088611
MKGDSPHNK	PBANKA_0806300	P4-type ATPase ATP7, putative	ATPase7	0.232769	0.977968	0.00967526
GYSNDPSVVYGGILNSGSFIQR	PBANKA_0704700	conserved Plasmodium protein, unknown function	N/A	0.232769	0.964508	0.0156942
SLRGNDSHR	PBANKA_1229000	Plasmodium exported protein (PHIST), unknown function	N/A	0.232769	0.959559	0.0179282
TSISPTLKR	PBANKA_1348700	RING zinc finger protein, putative	N/A	0.232769	0.935603	0.0289083
GLINQPESANIHD	PBANKA_1414200	tRNA (adenine(58)-N(1))-methyltransferase catalytic subunit TRM61, putative	GCD14	0.232769	0.912046	0.0399833
VHKNSMPNEK	PBANKA_1018500	transcription factor BTF3, putative	BTF3	0.232769	0.82819	0.08187
CNDAVTSSPSTR	PBANKA_0817700	RNA-binding protein musashi, putative	HoMu	0.232769	0.645734	0.189946
KGSDNNVK	PBANKA_1418100	female development protein FD3	FD3	0.231075	0.939121	0.0272783
NSKINHLNTIIHNDEINYNR	PBANKA_0704700	conserved Plasmodium protein, unknown function	N/A	0.231075	0.916961	0.0376493
TLHNLKSR	PBANKA_1216800	conserved Plasmodium protein, unknown function	N/A	0.231075	0.895194	0.0480831
NIIDKSNSEDETLNSQNITK	PBANKA_1231600	AP2 domain transcription factor AP2-O2	AP2-O2	0.231075	0.83363	0.0790267
YEDRMDDDPATPNAYENITNAK	PBANKA_0828400	RNA-binding protein, putative	N/A	0.231075	0.811856	0.090521
YNTSPGLLER	PBANKA_0107200	conserved Plasmodium protein, unknown function	N/A	0.231075	0.669535	0.174227
REDTTGLK	PBANKA_1359200	DNA/RNA-binding protein Alba 2, putative	ALBA2	0.231075	0.392579	0.406073
VYTPNKFNQSK	PBANKA_1352400	conserved protein, unknown function	N/A	0.229382	0.997449	0.00110929
SQLHDSKQEEIETK	PBANKA_1123500	ISWI chromatin-remodeling complex ATPase, putative	ISWI	0.229382	0.989307	0.00466878
NNSFCNHANKR	PBANKA_0827600	conserved Plasmodium protein, unknown function	N/A	0.229382	0.898654	0.0464073
FRSLPLEEK	PBANKA_0504200	RNA-binding protein 34, putative	RBM34	0.229382	0.872821	0.0590748
KHSIDLGK	PBANKA_0935900	conserved Plasmodium protein, unknown function	N/A	0.229382	0.754261	0.122478
RANSSNLNVR	PBANKA_0622100	protein kinase, putative	N/A	0.229382	0.456763	0.340309
IIDCYNKDGVEVLSSDEEDEEEEYEEEDNTLK	PBANKA_1016700	leucine-rich repeat protein	N/A	0.229382	0.445723	0.350935
YYLSFSELNK	PBANKA_1411200	protein AAP2, putative	N/A	0.227692	0.996009	0.00173675
VSSIDGTK	PBANKA_1351300	conserved Plasmodium protein, unknown function	N/A	0.227692	0.995476	0.00196915
NNSSLYHSNSTYR	PBANKA_1438500	conserved Plasmodium protein, unknown function	N/A	0.227692	0.967236	0.0144677
DYIKYNTSPGLLER	PBANKA_0107200	conserved Plasmodium protein, unknown function	N/A	0.227692	0.965758	0.0151318
KNSIQIK	PBANKA_0904800	conserved Plasmodium protein, unknown function	N/A	0.227692	0.946296	0.0239728
KSGNENIVPQGSSESIENFGGK	PBANKA_0706800	DnaJ protein, putative	N/A	0.227692	0.703008	0.15304
QEIVETSPINYNCIQINK	PBANKA_0819800	gamma-glutamylcysteine synthetase	gammaGCS	0.227692	0.559493	0.252205
SILSYNSSNFEK	PBANKA_0806700	conserved Plasmodium protein, unknown function	0806700	0.227692	0.458624	0.338543
ALSLTYFDINSYDK	PBANKA_0935500	protein kinase, putative	N/A	0.227692	0.432763	0.363749
HMASNSNYNSNTFSPSHR	PBANKA_1210200	PRE-binding protein, putative	PREBP	0.227692	0.116135	0.935037
TPENNGNGDDSEKGEEK	PBANKA_0312100	WD repeat-containing protein, putative	N/A	0.226004	0.999866	5.8e-05
SISLIYEK	PBANKA_0522600	erythrocyte membrane-associated antigen, putative	N/A	0.226004	0.998012	0.000864065
IYSMGRDK	PBANKA_1202700	RNA-binding protein, putative	N/A	0.226004	0.997939	0.00089618
YEKSDNDDHR	PBANKA_0409100	pre-mRNA splicing factor, putative	N/A	0.226004	0.994764	0.00228003
NATPTIYNQMNLK	PBANKA_0828400	RNA-binding protein, putative	N/A	0.226004	0.989599	0.00454055
YTIMNDHTYQSDHNIICK	PBANKA_1011700	conserved Plasmodium protein, unknown function	N/A	0.226004	0.884453	0.0533253
SLTNDWEDHLAVK	PBANKA_0805700	heat shock protein 90	HSP90	0.226004	0.848986	0.0710995
VNSMNSIK	PBANKA_1227000	filament assembling protein, putative	N/A	0.226004	0.816538	0.0880237
SCNSDVYTEHDCNNDHVK	PBANKA_1418100	female development protein FD3	FD3	0.226004	0.54571	0.263038
DINTLLSENNSIMYLNETGRIHSTCEK	PBANKA_0704500	HECT-like E3 ubiquitin ligase, putative	HEUL	0.226004	0.485935	0.313422
KNTSEYITGFCGLNETPNNSNNTNNK	PBANKA_0611800	N-acetyltransferase, GNAT family, putative	NAT8	0.224317	0.986157	0.00605391
NSSSEIIR	PBANKA_0827600	conserved Plasmodium protein, unknown function	N/A	0.224317	0.805731	0.0938099
AEINSESDDIKYLQINTK	PBANKA_1358300	conserved Plasmodium protein, unknown function	N/A	0.224317	0.768686	0.114251
GDSDNENKR	PBANKA_1454600	nucleoporin NUP269	NUP269	0.224317	0.717433	0.144219
SINISDDDSR	PBANKA_1421200	conserved protein, unknown function	N/A	0.224317	0.636702	0.196063
SLNSVHAYDNINK	PBANKA_1452500	conserved Plasmodium protein, unknown function	N/A	0.224317	0.615449	0.210808
GENKSPNQIASTNDILQETTR	PBANKA_0204200	tubulin-specific chaperone a, putative	N/A	0.224317	0.578334	0.237821
FVHSLAINYFASIERENDSMSLDVK	PBANKA_0408400	phosphoglycerate mutase, putative	N/A	0.224317	0.459794	0.337437
GKGEDENNSGSFSYK	PBANKA_0802300	HECT-type E3 ubiquitin ligase UT, putative	N/A	0.224317	0.365194	0.437477
YVPENEQDDDSDDD	PBANKA_1417300	translocation protein SEC63, putative	SEC63	0.224317	0.330982	0.480196
EDNESEKSEN	PBANKA_0921500	small nuclear ribonucleoprotein F, putative	SNRPF	0.222633	0.986992	0.00568615
AESPVSPQNINNK	PBANKA_1210200	PRE-binding protein, putative	PREBP	0.222633	0.979531	0.00898182
ETNTIDSDKNPK	PBANKA_0707300	histone acetyltransferase GCN5, putative	GCN5	0.222633	0.846132	0.072562
NRVSFGENNNR	PBANKA_1011500	PHD finger protein PHD2, putative	PHD2	0.222633	0.792272	0.101126
IDSNDISKIDSNDINK	PBANKA_1349200	MSP7-like protein	MSRP1	0.222633	0.653984	0.184433
ANALTPVEGVR	PBANKA_1205900	AP2 domain transcription factor AP2-I, putative	ApiAP2	0.22095	0.993174	0.00297454
SGEKEYNASETK	PBANKA_0933700	mitogen-activated protein kinase 2	MAPK2	0.22095	0.976869	0.0101638
CTSIGSGKR	PBANKA_1428900	bromodomain protein 2, putative	BDP2	0.22095	0.886695	0.052226
NDDGGIESDENKK	PBANKA_1428700	eukaryotic translation initiation factor 3 subunit A, putative	EIF3A	0.22095	0.79667	0.0987214
GFEGSENEELQK	PBANKA_1032900	histidine phosphatase, putative	N/A	0.22095	0.477334	0.321178
NYHHSNR	PBANKA_1424800	U1 small nuclear ribonucleoprotein C, putative	SNRPC	0.21927	0.995164	0.00210538
GTSNSGSILNSMK	PBANKA_1229000	Plasmodium exported protein (PHIST), unknown function	N/A	0.21927	0.994544	0.00237581
KLQQVNSPNQK	PBANKA_1141600	conserved Plasmodium protein, unknown function	N/A	0.21927	0.97971	0.0089025
SESLLTLFSSEKK	PBANKA_1458800	kinesin-15	N/A	0.21927	0.971606	0.0125097
KLPTPDVK	PBANKA_0903700	cysteine-rich PDZ-binding protein, putative	CRIPT	0.21927	0.920283	0.0360785
LGSFIVSK	PBANKA_1104100	MOLO1 domain-containing protein, putative	TPM2	0.21927	0.908699	0.0415801
QIEEESSETA	PBANKA_0524000	conserved Plasmodium protein, unknown function	N/A	0.21927	0.85146	0.069836
KSSIDLNSYR	PBANKA_1463700	DNA repair protein rhp16, putative	N/A	0.21927	0.758065	0.120294
YIFENSNINEDIVDTDNNKNK	PBANKA_1124300	conserved Plasmodium protein, unknown function	N/A	0.21927	0.744584	0.128086
SLSNSSYRR	PBANKA_0716500	male development protein MD5	MD5	0.21927	0.640071	0.193772
HSIDDTTNSDSR	PBANKA_0203000	chromatin assembly factor 1 subunit C, putative	CAF1C	0.217591	0.957313	0.0189461
DMNNASGDMNQNSGSQNK	PBANKA_0306800	ATP-dependent RNA helicase UAP56, putative	UAP56	0.217591	0.946026	0.0240972
QNSFELALHSIGNYVADK	PBANKA_0700600	Plasmodium exported protein, unknown function	N/A	0.217591	0.792397	0.101057
YTDSQTAIDNLSEQFSK	PBANKA_1402000	sodium/hydrogen exchanger, putative	N/A	0.217591	0.760514	0.118893
SNSRYGSYSR	PBANKA_1103000	serine/arginine-rich splicing factor 12, putative	SRSF12	0.217591	0.486398	0.313009
IIMDEFDTDNEDEEEEKEMK	PBANKA_1325300	splicing factor 3B subunit 2, putative	SF3B2	0.215915	0.998752	0.000542131
ECDSYSNLENVASSFEK	PBANKA_1406700	carbamoyl phosphate synthetase, putative	CPSII	0.215915	0.994007	0.00261035
YHSSVLHQTEVTCNGCR	PBANKA_0610900	HSP40, subfamily A, putative	HSP40	0.215915	0.982528	0.00765522
TLSLDSEHTK	PBANKA_1011700	conserved Plasmodium protein, unknown function	N/A	0.215915	0.918092	0.0371138
RLESENDINR	PBANKA_0917500	structural maintenance of chromosomes protein 1, putative	SMC1	0.215915	0.505904	0.295932
KHNSNESIK	PBANKA_1357600	conserved Plasmodium protein, unknown function	N/A	0.215915	0.48378	0.315352
NILHNSR	PBANKA_0210400	DNA mismatch repair protein PMS1, putative	PMS1	0.215915	0.0294603	1.53076
SIQSESEINLYYSK	PBANKA_0305100	serine repeat antigen 1	SERA1	0.21424	0.997292	0.00117786
SFGVLGCSINNSVSSR	PBANKA_1319200	AP-1 complex subunit gamma, putative	N/A	0.21424	0.96159	0.0170102
FYSDNDTPYNK	PBANKA_1126900	eukaryotic translation initiation factor 2-alpha kinase	PK4	0.21424	0.955274	0.019872
RLPSSSEGDQLK	PBANKA_0611600	ribonucleoside-diphosphate reductase large subunit, putative	N/A	0.21424	0.912795	0.039627
TLSDSYFDEK	PBANKA_1236600	conserved Plasmodium protein, unknown function	N/A	0.21424	0.877185	0.0569088
EIDASDSPTKILNEK	PBANKA_1347700	isoleucine--tRNA ligase, putative	N/A	0.21424	0.866583	0.0621896
NESNDEDKFIDNLEISVAEK	PBANKA_1358300	conserved Plasmodium protein, unknown function	N/A	0.21424	0.812923	0.0899507
AESEEDIPADDFELDNLYK	PBANKA_0831000	merozoite surface protein 1	MSP1	0.21424	0.674792	0.17083
NTTIPAK	PBANKA_0711900	heat shock protein 70	HSP70	0.21424	0.673438	0.171703
QLYETSHIAQNESPSHSR	PBANKA_0524300	tryptophan-rich protein IPIS2	IPIS2	0.21424	0.651738	0.185927
NSISDGENYNYK	PBANKA_0717200	conserved Plasmodium protein, unknown function	N/A	0.21424	0.633122	0.198513
SSKSIEHSILSFSEDYDHK	PBANKA_0607400	protein phosphatase PPM11, putative	PPM11	0.21424	0.618639	0.208563
SESNSQISPYKIETVSK	PBANKA_0928300	protein transport protein SEC16, putative	SEC16	0.212568	0.998517	0.000644605
NTNYENNHSKEK	PBANKA_1306900	serine/threonine protein kinase, putative	SRPK2	0.212568	0.97605	0.0105278
NTINDNNSTLNPQPSIIIPNK	PBANKA_0314900	SUZ domain-containing protein, putative	N/A	0.212568	0.967154	0.0145043
SNTEISDDNKSDINDISDVTSKPVEK	PBANKA_0205200	conserved Plasmodium protein, unknown function	N/A	0.212568	0.942423	0.025754
DIKSEGENEVK	PBANKA_1010300	dynein-related AAA-type ATPase, putative	N/A	0.212568	0.940617	0.026587
GSISDIYDSYLLSNPEHVDQQK	PBANKA_1411200	protein AAP2, putative	N/A	0.212568	0.90077	0.0453863
VSSINNACSMK	PBANKA_1227000	filament assembling protein, putative	N/A	0.212568	0.553339	0.257009
KYNQSNK	PBANKA_0908800	conserved Plasmodium protein, unknown function	N/A	0.210897	0.98861	0.00497496
LITSENDEEIQTLDKK	PBANKA_0507800	conserved protein, unknown function	N/A	0.210897	0.940195	0.0267821
IYSKFFYSQK	PBANKA_1142300	rhoptry protein RHOP148, putative	RHOP148	0.210897	0.910717	0.0406167
TIHDSESCDENEPRK	PBANKA_0819800	gamma-glutamylcysteine synthetase	gammaGCS	0.210897	0.906373	0.0426929
EGSPNGKTDTLNGPDTSNR	PBANKA_0202700	kinesin-8B	N/A	0.210897	0.884925	0.0530935
SGSEINTK	PBANKA_1461600	conserved protein, unknown function	N/A	0.210897	0.874335	0.0583224
GNSNQSNMK	PBANKA_0408400	phosphoglycerate mutase, putative	N/A	0.210897	0.757586	0.120568
EKTQSNDYGAISDSYIDEEVK	PBANKA_0401800	lipin, putative	N/A	0.210897	0.683289	0.165395
SLNGELSNNDETPNTSYNDTHKDPTNDER	PBANKA_1131500	conserved Plasmodium protein, unknown function	N/A	0.210897	0.626053	0.203389
STSIEYNDR	PBANKA_0416800	ubiquitin specific protease, putative	N/A	0.210897	0.556053	0.254884
GISSSTIPYK	PBANKA_1135100	40S ribosomal protein S15, putative	RPS15	0.210897	0.54439	0.26409
EAEAVCSPIMSK	PBANKA_0711900	heat shock protein 70	HSP70	0.210897	0.424957	0.371655
HIYEYDISDEEGDIYLDNYK	PBANKA_1227900	periodic tryptophan protein 2, putative	PWP2	0.209228	0.991556	0.00368279
RGATEIDHEDFIEGITSVLSK	PBANKA_0917900	26S protease regulatory subunit 6A, putative	RPT5	0.209228	0.898118	0.0466667
LSNNKSNLEDYVIK	PBANKA_0703400	conserved Plasmodium protein, unknown function	N/A	0.209228	0.893653	0.0488309
SHSSYNSQHK	PBANKA_1425000	RNA-binding protein, putative	N/A	0.209228	0.637407	0.195583
EITESEEEAQDGEK	PBANKA_0805700	heat shock protein 90	HSP90	0.209228	0.620021	0.207594
LAEIVLKSL	PBANKA_0923500	ribosome biogenesis regulatory protein, putative	RRS1	0.207561	0.999913	3.79e-05
FLTSSFSEDEYLIK	PBANKA_1428300	WD repeat-containing protein, putative	N/A	0.207561	0.993066	0.00302204
NKHSNELNTSLNDK	PBANKA_0904800	conserved Plasmodium protein, unknown function	N/A	0.207561	0.948822	0.0228152
NLSDSILSIKK	PBANKA_1128500	SET domain protein, putative	N/A	0.207561	0.935975	0.0287358
NNEVAYSLTDSNISDINKIEDEEIHK	PBANKA_0719700	conserved Plasmodium protein, unknown function	N/A	0.207561	0.934805	0.0292792
NEDVNDSQSNSTTK	PBANKA_1407000	conserved Plasmodium protein, unknown function	N/A	0.207561	0.907115	0.0423376
RQNMNSGK	PBANKA_1462700	THO complex subunit 2, putative	THO2	0.207561	0.898207	0.0466236
GGTTPDDENNTSKELAK	PBANKA_1123500	ISWI chromatin-remodeling complex ATPase, putative	ISWI	0.207561	0.836169	0.0777062
VRPIRTPGGK	PBANKA_1221200	60S ribosomal protein L34, putative	RPL34	0.207561	0.767857	0.114719
DIASREAFCNK	PBANKA_1319500	LCCL domain-containing protein	CCP2	0.207561	0.723283	0.140692
TENSMSENK	PBANKA_0505400	conserved Plasmodium protein, unknown function	N/A	0.207561	0.673007	0.17198
NYSNYNSK	PBANKA_0406000	apicomplexan kinetochore protein 10	AKIT10	0.207561	0.630512	0.200307
DLLSSTSVNLNDSKK	PBANKA_1011700	conserved Plasmodium protein, unknown function	N/A	0.207561	0.482982	0.316069
YNLNSADEENKSPYAK	PBANKA_1126900	eukaryotic translation initiation factor 2-alpha kinase	PK4	0.207561	0.446639	0.350044
TNELGQVEEEVSDDIRK	PBANKA_0508100	chromodomain-helicase-DNA-binding protein 1, putative	CHD1	0.207561	0.319108	0.496062
KNTEGNINEVSK	PBANKA_1003600	apical sushi protein, putative	ASP	0.205896	0.999917	3.59e-05
HESENREMK	PBANKA_0908000	conserved Plasmodium protein, unknown function	N/A	0.205896	0.982139	0.00782724
TNNNQNIESCDNLNYTHENSNIEK	PBANKA_1314200	conserved Plasmodium protein, unknown function	N/A	0.205896	0.953055	0.0208822
ISTSGHSNSLTRK	PBANKA_1116200	ras GTPAse, putative	N/A	0.205896	0.934006	0.0296501
SETSNSIQK	PBANKA_1417900	conserved protein, unknown function	N/A	0.205896	0.917895	0.0372068
TNSRGTLSQGGEELSENNLIDEHMR	PBANKA_0823000	ubiquitin-like protein, putative	N/A	0.205896	0.789474	0.102662
EFLHLPPSIFPATLSKK	PBANKA_0617200	40S ribosomal protein S10, putative	RPS10	0.205896	0.739624	0.130989
GHTSDDENAEK	PBANKA_1316800	dynactin subunit 4, putative	N/A	0.205896	0.667618	0.175472
HGVASVNAR	PBANKA_1413100	lipoate-protein ligase 1	LipL1	0.205896	0.579384	0.237034
NNNITISNNSNEK	PBANKA_0921600	alternative splicing factor SR-MG	SR-MG	0.205896	0.567429	0.246089
ADSYIHEMIR	PBANKA_1036000	transcription elongation factor SPT6, putative	SPT6	0.205896	0.551977	0.258079
DNSMDDLR	PBANKA_0607400	protein phosphatase PPM11, putative	PPM11	0.205896	0.420507	0.376227
TRNSLDQTNR	PBANKA_1356800	VPS13 domain-containing protein, putative	N/A	0.205896	0.377889	0.422636
DSDNNNSTPKDSTNK	PBANKA_1123500	ISWI chromatin-remodeling complex ATPase, putative	ISWI	0.205896	0.0399489	1.39849
NYNKGSGYGK	PBANKA_0939600	polyadenylate-binding protein-interacting protein 1, putative	PAIP1	0.204233	0.998427	0.000683575
TNSTNNIK	PBANKA_1423900	translation initiation factor SUI1, putative	N/A	0.204233	0.983726	0.00712564
KSGNENIVPQGSSESIENFGGK	PBANKA_0706800	DnaJ protein, putative	N/A	0.204233	0.962749	0.016487
EFTTSESIEK	PBANKA_1312400	HSP20-like chaperone, putative	N/A	0.204233	0.893342	0.0489824
MSSITLSQNEIINEINK	PBANKA_1123800	GAS8-like protein, putative	N/A	0.204233	0.86173	0.064629
KVINSNLMYEEELTEDQFCK	PBANKA_0312700	SNF2-like chromatin remodeling ATPase	gSNF2	0.204233	0.831671	0.0800485
SISLPTNLK	PBANKA_0315300	patatin-like phospholipase 4, putative	N/A	0.204233	0.792688	0.100898
DSSKTIPSETSSFK	PBANKA_0623500	fam-a protein	N/A	0.204233	0.716105	0.145023
EISIRSNSSR	PBANKA_1122000	nuclear polyadenylated RNA-binding protein NAB2	NAB2	0.204233	0.710954	0.148159
SNEYTNNTYGSNSGLDISR	PBANKA_1237100	conserved Plasmodium protein, unknown function	N/A	0.204233	0.631016	0.199959
MDSSKIDNIDIDENIFLNR	PBANKA_1126500	acetyl-CoA synthetase, putative	ACAS	0.204233	0.530969	0.274931
LASNNTIASTSSILSK	PBANKA_1213000	transcriptional coactivator ADA2, putative	ADA2	0.204233	0.291215	0.535786
KNISIEAIPK	PBANKA_0214700	Plasmodium exported protein, unknown function	N/A	0.204233	0.138615	0.85819
NLSPNNEDNNLLIEENNELR	PBANKA_0102200	trophozoite exported protein 1, putative	TEX1	0.202572	0.994489	0.00239984
THSGIFNK	PBANKA_1025100	ookinete surface and oocyst capsule protein OSCP	N/A	0.202572	0.975003	0.0109942
HGDQCSR	PBANKA_0928800	splicing factor U2AF small subunit, putative	U2AF1	0.202572	0.969909	0.0132692
IPQITTLNSKDK	PBANKA_1312400	HSP20-like chaperone, putative	N/A	0.202572	0.566396	0.24688
NISRSR	PBANKA_1122000	nuclear polyadenylated RNA-binding protein NAB2	NAB2	0.200913	0.999999	5.97e-07
ESSIKCNNDK	PBANKA_1105100	DNA mismatch repair protein MSH6, putative	MSH6	0.200913	0.999207	0.000344651
DNYHRSNNYMDYEK	PBANKA_0937200	RNA-binding protein, putative	N/A	0.200913	0.985123	0.00650949
NNQINNNIHSHNYHSR	PBANKA_0405600	end-binding protein 1	EB1	0.200913	0.954201	0.0203603
LASIIAK	PBANKA_1202400	60S ribosomal protein L13, putative	N/A	0.200913	0.946678	0.0237978
HNSIKNNK	PBANKA_1213500	CWC16 domain-containing protein, putative	N/A	0.200913	0.926905	0.032965
EGHIFSGDENSVNEEKDIISEQGDNHK	PBANKA_0809000	translation initiation factor SUI1, putative	N/A	0.200913	0.906994	0.0423955
CVYNKPINIMVNSDKISEP	PBANKA_1145000	conserved Plasmodium protein, unknown function	N/A	0.200913	0.865447	0.0627596
SFSSPKK	PBANKA_1009500	glutamate synthase [NADH], putative	N/A	0.200913	0.741808	0.129708
ENDSMSLDVK	PBANKA_0408400	phosphoglycerate mutase, putative	N/A	0.200913	0.519881	0.284096
SNSLLSTKPETK	PBANKA_1458300	kinesin-13	N/A	0.199255	0.99994	2.58e-05
NNSEYISNENTEQSHNVGSFK	PBANKA_1306800	Sec7 domain-containing protein ARFGEF, putative	ARFGEF	0.199255	0.994512	0.00238986
IMSNDYSR	PBANKA_0704700	conserved Plasmodium protein, unknown function	N/A	0.199255	0.993435	0.00286035
GYNYQGSGGDKK	PBANKA_1202700	RNA-binding protein, putative	N/A	0.199255	0.978982	0.00922542
SQYTNENDNSTQSHNK	PBANKA_0401100	serine/threonine protein kinase, putative	SRPK1	0.199255	0.942398	0.0257657
VMENYSSLSGVDMVK	PBANKA_0406200	conserved Plasmodium protein, unknown function	N/A	0.199255	0.907868	0.0419772
HITEIDK	PBANKA_0210600	ubiquitin carboxyl-terminal hydrolase, putative	N/A	0.199255	0.878618	0.0562001
QAELEGSDLFEEDDGFVFGEEDEKK	PBANKA_1024900	DNA replication licensing factor MCM2, putative	MCM2	0.199255	0.608354	0.215844
SIQMASNNIR	PBANKA_0823000	ubiquitin-like protein, putative	N/A	0.199255	0.210707	0.676322
LGSSNSNLNEEEINK	PBANKA_1222400	ubiquitin regulatory protein, putative	N/A	0.1976	0.958286	0.018505
EKEVDILDCNYSDQEIGR	PBANKA_0622200	bromodomain protein 6, putative	BDP6	0.1976	0.956993	0.0190913
EELISPQSPLVKENEENIVEDR	PBANKA_1358900	dynactin subunit 2, putative	N/A	0.1976	0.940642	0.0265757
MNKYEYSYDNYGEYR	PBANKA_0408400	phosphoglycerate mutase, putative	N/A	0.1976	0.855668	0.0676946
SISADNDNLNSNNTISEGK	PBANKA_1110100	topoisomerase I, putative	N/A	0.1976	0.719238	0.143127
TEHISNDEMLDSPK	PBANKA_1015300	rRNA (adenosine-2'-O-)-methyltransferase, putative	N/A	0.1976	0.668041	0.175197
NLDKNSDIDSEDSR	PBANKA_1202100	MKT1 domain-containing protein, putative	N/A	0.1976	0.340557	0.46781
INEGSNQSSR	PBANKA_1237100	conserved Plasmodium protein, unknown function	N/A	0.1976	0.223351	0.651012
ETNNSSLSQR	PBANKA_1417800	tRNA (guanine(26)-N(2))-dimethyltransferase, putative	TRM1	0.195946	0.998035	0.000854444
KCSQDLEHEQR	PBANKA_1435200	female development protein FD4	FD4	0.195946	0.976002	0.0105493
NQKSNQEIENK	PBANKA_1109000	RNA polymerase I, putative	N/A	0.195946	0.920449	0.0360005
KGFSFNYND	PBANKA_0905800	DnaJ protein, putative	N/A	0.195946	0.894141	0.0485942
GYYSEIELESEIKNQIK	PBANKA_1208200	kinesin-4, putative	KIN4	0.195946	0.782023	0.106781
YSFNNATPK	PBANKA_1101600	chromatin assembly factor 1 subunit A, putative	CAF1A	0.195946	0.779665	0.108092
NDKNEHNSNSDNNTK	PBANKA_0919600	CCR4-NOT transcription complex subunit 2, putative	NOT2	0.195946	0.727466	0.138187
GSSYDSCNISEK	PBANKA_1307100	heptatricopeptide repeat-containing protein, putative	N/A	0.195946	0.652954	0.185117
TMQVITLDSAQEYYDNLFSDDQNNFK	PBANKA_1115200	gamete egress protein GEP	GEP	0.195946	0.602391	0.220122
SISGDISNNEKQNAGK	PBANKA_0506600	serine/arginine-rich splicing factor 4, putative	SRSF4	0.195946	0.5512	0.258691
IVICSDNEIENISSK	PBANKA_1312100	conserved protein, unknown function	N/A	0.194295	0.999496	0.000218773
SNISSNQVECTDDVK	PBANKA_1229000	Plasmodium exported protein (PHIST), unknown function	N/A	0.194295	0.95711	0.0190383
NIILGSVHENR	PBANKA_1318100	aminopeptidase P, putative	APP	0.194295	0.950161	0.0222029
KNSLSIHNFK	PBANKA_1237100	conserved Plasmodium protein, unknown function	N/A	0.194295	0.928545	0.0321971
SNASLHTDLKDIDTNINSK	PBANKA_1014400	acid phosphatase, putative	N/A	0.194295	0.902568	0.04452
NAQGHLSAHK	PBANKA_0401100	serine/threonine protein kinase, putative	SRPK1	0.194295	0.874136	0.0584212
NQSISSQK	PBANKA_0417600	LCCL domain-containing protein	CCp4	0.194295	0.842539	0.07441
IGSENEDNYK	PBANKA_0921600	alternative splicing factor SR-MG	SR-MG	0.194295	0.815572	0.0885377
NNSVNSVKR	PBANKA_1454800	female development protein FD1	FD1	0.194295	0.775342	0.110507
ELDSFEKEK	PBANKA_1313300	conserved protein, unknown function	N/A	0.194295	0.737892	0.132007
TNNNQNIESCDNLNYTHENSNIEKK	PBANKA_1314200	conserved Plasmodium protein, unknown function	N/A	0.194295	0.728877	0.137345
NYSNINSNK	PBANKA_1428100	asparagine-rich antigen, putative	N/A	0.194295	0.491254	0.308694
LLNYETDKDNSLVHK	PBANKA_1020400	nucleolar GTP-binding protein 2, putative	NOG2	0.192645	0.998649	0.000587002
RDNTEVHDR	PBANKA_1136300	RNA-binding protein, putative	RRM1	0.192645	0.98962	0.00453162
FSGGFSSK	PBANKA_1463700	DNA repair protein rhp16, putative	N/A	0.192645	0.979188	0.00913406
DGFNNTADEDEEEIDIDAI	PBANKA_0605300	eukaryotic translation initiation factor 5, putative	EIF5	0.192645	0.961468	0.0170651
NSGSNRSFGVLGCSINNSVSSR	PBANKA_1319200	AP-1 complex subunit gamma, putative	N/A	0.192645	0.949644	0.0224392
TLSDSYFDEKR	PBANKA_1236600	conserved Plasmodium protein, unknown function	N/A	0.192645	0.919712	0.036348
YFSEIANNSFDQINNIGNCENIK	PBANKA_1329600	conserved Plasmodium protein, unknown function	N/A	0.192645	0.887553	0.0518058
LKPSNSDPSLLTTYYNIHAIQETLTR	PBANKA_0401100	serine/threonine protein kinase, putative	SRPK1	0.192645	0.835737	0.0779303
TGNTEFENKNSFNEEPQNK	PBANKA_0804500	rhoptry-associated membrane antigen, putative	RAMA	0.192645	0.792444	0.101031
FPLFPGSSCFPLSPDRNSK	PBANKA_0933700	mitogen-activated protein kinase 2	MAPK2	0.192645	0.761241	0.118478
DMSDDKK	PBANKA_1244200	conserved Plasmodium protein, unknown function	N/A	0.192645	0.642459	0.192154
GRNNSINSYGK	PBANKA_1323200	AP-4 complex accessory subunit Tepsin, putative	N/A	0.192645	0.626334	0.203194
SSSSFTLINNCTSENVNNSYEGK	PBANKA_0409300	phosphatidylinositol 3- and 4-kinase, putative	N/A	0.192645	0.502802	0.298603
LSPQNSSNKDITNINESMK	PBANKA_0417800	protein hook, putative	N/A	0.190997	1	1.12e-08
TNSLHNTK	PBANKA_0907900	conserved Plasmodium protein, unknown function	N/A	0.190997	0.998021	0.00086031
MESIYFAQK	PBANKA_1032700	CUGBP Elav-like family member 2, putative	CELF2	0.190997	0.97247	0.0121236
LNNAGSRK	PBANKA_1405400	U1 small nuclear ribonucleoprotein A, putative	SNRPA	0.190997	0.950176	0.0221958
AVESPDAWR	PBANKA_0939600	polyadenylate-binding protein-interacting protein 1, putative	PAIP1	0.190997	0.752102	0.123723
TASQEIPMNHQNQIK	PBANKA_1104700	trafficking protein particle complex subunit 8, putative	TRS85	0.190997	0.641233	0.192984
SNSLTNDICIENK	PBANKA_1434300	conserved Plasmodium protein, unknown function	N/A	0.190997	0.640992	0.193147
KNHSEIEESQNTILFNSEDIQNSDQK	PBANKA_0621400	RNA-binding protein, putative	N/A	0.190997	0.614052	0.211795
LSNSFMDPK	PBANKA_0823000	ubiquitin-like protein, putative	N/A	0.190997	0.190657	0.719747
IYEHVESYSDESMDFLK	PBANKA_1407400	mRNA-decapping enzyme 2, putative	DCP2	0.189351	0.999834	7.19e-05
TNTIYDIYK	PBANKA_1454800	female development protein FD1	FD1	0.189351	0.994131	0.00255627
KISSNNNLNIYHDK	PBANKA_1123500	ISWI chromatin-remodeling complex ATPase, putative	ISWI	0.189351	0.982994	0.00744926
KNLNTPNEDEPSIPSTDDNTR	PBANKA_0201600	early transcribed membrane protein	ETRAMP	0.189351	0.964294	0.0157904
TPAYGDSSVRSGAGK	PBANKA_1449700	conserved protein, unknown function	N/A	0.189351	0.894369	0.0484831
VIHSDDEDFMDAKK	PBANKA_1144900	glycosylphosphatidylinositol anchor attachment 1 protein, putative	GPAA1	0.189351	0.893535	0.0488885
KNANSQINNENAQK	PBANKA_0921600	alternative splicing factor SR-MG	SR-MG	0.189351	0.801374	0.0961645
RQSFNFEPSSSVLQIK	PBANKA_1411400	ubiquitin-like protein Nedd8	NEDD8	0.189351	0.793526	0.100439
RAFDDAITEFDNVSEDSYK	PBANKA_0712600	14-3-3 protein	14-3-3I	0.189351	0.752597	0.123437
GNDGQTGNVVNSEQDQDSNMNKR	PBANKA_0906900	DnaJ domain-containing protein, putative	N/A	0.189351	0.716025	0.145072
TLNDSDQNHHK	PBANKA_0607800	cytosolic iron-sulfur protein assembly protein 1, putative	CIA1	0.189351	0.63893	0.194547
KSNENNSPYHGK	PBANKA_1029600	conserved Plasmodium protein, unknown function	N/A	0.187707	0.965539	0.01523
RYEENASPR	PBANKA_0213200	apicomplexan kinetochore protein 8	AKIT8	0.187707	0.962952	0.0163952
LEEENQLIESDVEKEK	PBANKA_0610400	non-SERCA-type Ca2+ -transporting P-ATPase, putative	ATP4	0.187707	0.947973	0.023204
ALSNYADYTTK	PBANKA_1435200	female development protein FD4	FD4	0.187707	0.92548	0.033633
EKSLSFLDQFK	PBANKA_0934700	conserved protein, unknown function	N/A	0.187707	0.92127	0.0356131
SNHNNYITSR	PBANKA_1315500	sortilin, putative	SORTLR	0.187707	0.868066	0.0614472
VIDNISLENESDNNCENR	PBANKA_0716500	male development protein MD5	MD5	0.187707	0.840743	0.0753369
NNSVNSVKR	PBANKA_1454800	female development protein FD1	FD1	0.187707	0.76284	0.117567
AVNLTPSAAR	PBANKA_1423500	60S ribosomal protein L13-2, putative	N/A	0.187707	0.735903	0.133179
ERSHDSDILEQNR	PBANKA_0316000	replication factor C subunit 1, putative	RFC1	0.187707	0.538709	0.268646
IYMGDISPIKNAEIEEAFLK	PBANKA_0604600	conserved protein, unknown function	N/A	0.186065	0.981499	0.00810998
NNQVNENEQNENNSDDENDKLILK	PBANKA_1033300	conserved Plasmodium protein, unknown function	N/A	0.186065	0.94924	0.0226238
GKGDDENNNSDNNK	PBANKA_0802300	HECT-type E3 ubiquitin ligase UT, putative	N/A	0.186065	0.932512	0.0303456
LKEENESNDELIVTPFYIK	PBANKA_0925500	calcium-dependent protein kinase 6	CDPK6	0.186065	0.801338	0.0961842
GSSLGDGSGAGDR	PBANKA_1118600	cell division cycle protein 48 homologue, putative	N/A	0.186065	0.421208	0.375503
NVSQEITWK	PBANKA_1222000	histone deacetylase complex subunit SAP18, putative	SAP18	0.184425	0.995687	0.00187717
RAHNSEDGLNYNGK	PBANKA_1349400	DNA replication complex GINS protein, putative	N/A	0.184425	0.995376	0.00201264
DKYGNSYNSSR	PBANKA_0928800	splicing factor U2AF small subunit, putative	U2AF1	0.184425	0.992698	0.0031828
DNSEGNNNENEEGKEACK	PBANKA_1202100	MKT1 domain-containing protein, putative	N/A	0.184425	0.953516	0.0206719
ISFSSFSNTTCSDILK	PBANKA_0811800	actin-like protein, putative	ALP5a	0.184425	0.785254	0.10499
MADSDIQIQFQEYSNK	PBANKA_1438000	cAMP-dependent protein kinase regulatory subunit, putative	PKAr	0.184425	0.746278	0.127099
KLSVEELGNLVK	PBANKA_1455800	GAS8-like protein, putative	N/A	0.184425	0.735395	0.133479
DQESTGNDENK	PBANKA_1237800	multidrug resistance protein 1, putative	MDR1	0.184425	0.713341	0.146703
IGSESDAIK	PBANKA_0210400	DNA mismatch repair protein PMS1, putative	PMS1	0.184425	0.617437	0.209408
SQFNTNHSFSNNSSMSFR	PBANKA_1323700	FYVE and coiled-coil domain-containing protein, putative	FCP	0.184425	0.149045	0.826683
TIHEDNIDENNLMNNSEEDASLSTHIMR	PBANKA_1223800	V-type proton ATPase subunit a, putative	N/A	0.182786	0.987708	0.00537155
LYSFDKVSPNDIK	PBANKA_0704800	PH-like domain-containing protein, putative	N/A	0.182786	0.958193	0.0185468
TSSEFHNPMNR	PBANKA_1229000	Plasmodium exported protein (PHIST), unknown function	N/A	0.182786	0.947922	0.0232275
SLSPFDEDECETAAPDLEHFSR	PBANKA_0810900	FHA domain protein, putative	N/A	0.182786	0.928979	0.0319939
NDISDNDNDELKPK	PBANKA_0908800	conserved Plasmodium protein, unknown function	N/A	0.182786	0.92372	0.0344595
SKCSENDMEEDHGCDK	PBANKA_0802300	HECT-type E3 ubiquitin ligase UT, putative	N/A	0.182786	0.887002	0.0520756
VAQISISMPKTPPEMK	PBANKA_1122000	nuclear polyadenylated RNA-binding protein NAB2	NAB2	0.182786	0.852031	0.0695444
LRSSPK	PBANKA_0309400	nucleoporin NUP434	NUP434	0.182786	0.821697	0.0852883
NSNISNFNYDPNNIFDNHR	PBANKA_0823000	ubiquitin-like protein, putative	N/A	0.182786	0.767386	0.114986
SDEIDQSNSNSFYR	PBANKA_0605400	conserved Plasmodium protein, unknown function	N/A	0.182786	0.53314	0.273159
SNVDSDDQLTLASDNDNPNSSEYANELGSTIR	PBANKA_1102900	cell division control protein 6, putative	CDC6	0.182786	0.14913	0.826434
HSTNTDILNFEKK	PBANKA_0927700	DDRGK domain-containing protein, putative	N/A	0.181149	0.99994	2.6e-05
HLHMHSHTR	PBANKA_0925800	protein KIC10, putative	N/A	0.181149	0.996009	0.00173679
YTDLVEFKSEGEVK	PBANKA_0619900	Obg-like ATPase 1, putative	OLA1	0.181149	0.993361	0.00289293
HISFENVENSIK	PBANKA_0601600	nuclear export mediator factor NEMF, putative	NEMF	0.181149	0.964643	0.0156332
LPSSSEGDQLK	PBANKA_0611600	ribonucleoside-diphosphate reductase large subunit, putative	N/A	0.181149	0.960637	0.0174407
GQNKSDEDDENLLNMK	PBANKA_0407400	aurora-related kinase ARK2	ARK2	0.181149	0.93541	0.0289978
NSNSIDNEQILEEQNR	PBANKA_1406300	centrosomal protein CEP170, putative	CEP170	0.181149	0.831574	0.0800989
QKSISADNDNLNSNNTISEGK	PBANKA_1110100	topoisomerase I, putative	N/A	0.181149	0.784805	0.105238
TNSDIYINYK	PBANKA_1216600	cyclic amine resistance locus protein, putative	CARL	0.181149	0.713331	0.146709
ETRSDDINMK	PBANKA_0938400	endoplasmic reticulum-resident calcium binding protein, putative	ERC	0.181149	0.594355	0.225954
NVEKTESQTNINEIYYK	PBANKA_0808700	GTPase-activating protein, putative	N/A	0.181149	0.586804	0.231507
SNFLFNTTNNNSNNSNSIASQGSPK	PBANKA_1356300	CDT1-like protein, putative	N/A	0.179515	0.998498	0.000652996
KFTYQGK	PBANKA_1358300	conserved Plasmodium protein, unknown function	N/A	0.179515	0.992632	0.00321183
TKSIEDSEQNDSELHK	PBANKA_0213400	60S ribosomal export protein NMD3, putative	NMD3	0.179515	0.972611	0.0120607
YHSEKESR	PBANKA_0506600	serine/arginine-rich splicing factor 4, putative	SRSF4	0.179515	0.961815	0.0169087
TGSLNTQISSEK	PBANKA_0213200	apicomplexan kinetochore protein 8	AKIT8	0.179515	0.951845	0.0214338
VSGNISPYSTGNSEIYDAISNSK	PBANKA_0204800	secreted ookinete protein, putative	PSOP24	0.179515	0.837998	0.0767572
MREELIQSNSITSEK	PBANKA_0600900	conserved protein, unknown function	N/A	0.179515	0.795367	0.0994326
SSELNYSSTENLTMK	PBANKA_1458300	kinesin-13	N/A	0.179515	0.749771	0.125071
AISDDTIVSDIDNK	PBANKA_1454600	nucleoporin NUP269	NUP269	0.179515	0.693766	0.158787
SFPVNEAYEVDQNKFGGNNQIK	PBANKA_1126500	acetyl-CoA synthetase, putative	ACAS	0.179515	0.674249	0.17118
DSPIASPIVNFDSLNSYK	PBANKA_1201100	conserved Plasmodium protein, unknown function	N/A	0.179515	0.606638	0.21707
INSDNNMSNKQNK	PBANKA_0408400	phosphoglycerate mutase, putative	N/A	0.179515	0.358097	0.446
DNSKAENINSGILNYK	PBANKA_1431400	conserved Plasmodium protein, unknown function	N/A	0.177882	0.992083	0.00345207
NDIISEEIDFTKEDNELSGSTK	PBANKA_1135700	CUGBP Elav-like family member 1, putative	CELF1	0.177882	0.979429	0.00902694
NNNSTKDPK	PBANKA_0804500	rhoptry-associated membrane antigen, putative	RAMA	0.177882	0.977711	0.00978934
KNSVNSVNMNK	PBANKA_1406200	TOM1-like protein, putative	N/A	0.177882	0.916561	0.0378385
LMELHSDPKEDSGK	PBANKA_1215600	40S ribosomal protein S3A, putative	RPS3A	0.177882	0.847148	0.0720405
YTNKASNNISYNNK	PBANKA_0105300	WD repeat-containing protein, putative	N/A	0.177882	0.822365	0.0849356
EARSHSSYNSQHK	PBANKA_1425000	RNA-binding protein, putative	N/A	0.177882	0.778413	0.10879
IVPSLSQNNSNYDNKK	PBANKA_1222000	histone deacetylase complex subunit SAP18, putative	SAP18	0.177882	0.50056	0.300544
TQSNDYGAISDSYIDEEVK	PBANKA_0401800	lipin, putative	N/A	0.176251	0.998304	0.000737285
KLGSGAYGEVLLCK	PBANKA_0314200	calcium-dependent protein kinase 1	CDPK1	0.176251	0.989831	0.00443895
MVSAENFPENR	PBANKA_1406200	TOM1-like protein, putative	N/A	0.176251	0.988902	0.00484691
YRSISNR	PBANKA_1129900	conserved Plasmodium protein, unknown function	N/A	0.176251	0.94036	0.0267059
MVNSQRR	PBANKA_1244200	conserved Plasmodium protein, unknown function	N/A	0.176251	0.890079	0.0505715
VNSVQTSESQGPDQNENENKDNK	PBANKA_1415100	choline-phosphate cytidylyltransferase	CCT	0.176251	0.838188	0.0766586
DNYHRSNNYMDYEK	PBANKA_0937200	RNA-binding protein, putative	N/A	0.176251	0.818902	0.0867678
SNDGENISK	PBANKA_1030500	mini-chromosome maintenance complex-binding protein, putative	MCMBP	0.176251	0.774921	0.110742
VQLSYNDRDNNNNNSSGSR	PBANKA_1202600	RING finger E3 ubiquitin-protein ligase, putative	N/A	0.176251	0.550147	0.259521
SNDYKGLDQQNK	PBANKA_1229000	Plasmodium exported protein (PHIST), unknown function	N/A	0.176251	0.533552	0.272823
TFTNIKSNLQK	PBANKA_0519900	conserved Plasmodium protein, unknown function	N/A	0.174621	1	8.58e-08
KGISDSGNNGGIDVIEDSDNPNALLSGDVGK	PBANKA_0804100	conserved Plasmodium protein, unknown function	N/A	0.174621	0.99999	4.29e-06
IFKPSNSLICTNPDEIEKAEK	PBANKA_0501051	fam-a protein	N/A	0.174621	0.999974	1.11e-05
YSSFESDVQASK	PBANKA_0202700	kinesin-8B	N/A	0.174621	0.995009	0.00217308
NKSQEYFGNK	PBANKA_1353100	conserved Plasmodium protein, unknown function	N/A	0.174621	0.975578	0.0107381
NKPTSSNHIETAQVDNTTNDGILENK	PBANKA_1034300	AP2 domain transcription factor AP2-G2	AP2-G2	0.174621	0.951197	0.0217296
NNDSNNAPSSNR	PBANKA_0921600	alternative splicing factor SR-MG	SR-MG	0.174621	0.950358	0.0221127
GNEDENSEDELLYEQAEIDDNENNNDKHTEIEK	PBANKA_0411700	HSP20-like chaperone, putative	N/A	0.174621	0.930392	0.031334
QHHMSSYDHR	PBANKA_1123500	ISWI chromatin-remodeling complex ATPase, putative	ISWI	0.174621	0.903587	0.0440302
TSSSNYPAR	PBANKA_1017800	conserved Plasmodium protein, unknown function	N/A	0.174621	0.792301	0.10111
TDQHCDIDNLNKVSEEEATLK	PBANKA_0411300	conserved Plasmodium protein, unknown function	N/A	0.174621	0.724363	0.140044
SDSPAKPDSPAKPDSAPK	PBANKA_0517000	early transcribed membrane protein	ETRAMP10.2	0.174621	0.419836	0.37692
SLIGSFSKDK	PBANKA_1024500	conserved Plasmodium protein, unknown function	N/A	0.172994	0.993401	0.00287529
GATFPETHDDRQK	PBANKA_1362100	tyrosine kinase-like protein, putative	TKL3	0.172994	0.993163	0.00297949
QHDEGTYTR	PBANKA_1202700	RNA-binding protein, putative	N/A	0.172994	0.991149	0.00386093
STYFDTTK	PBANKA_1145900	membrane associated histidine-rich protein 1b	MAHRP1b	0.172994	0.977295	0.00997415
DNPSTMYLSDSNIFLR	PBANKA_1415100	choline-phosphate cytidylyltransferase	CCT	0.172994	0.797887	0.0980588
EDNELSGSTK	PBANKA_1135700	CUGBP Elav-like family member 1, putative	CELF1	0.172994	0.665471	0.176871
TELLDEENTVSTSNTDVE	PBANKA_0203000	chromatin assembly factor 1 subunit C, putative	CAF1C	0.172994	0.506287	0.295603
TFSTLPPHMENLMSLK	PBANKA_0100700	Plasmodium exported protein, unknown function	N/A	0.172994	0.498132	0.302655
LTEPAHEESIYNTYK	PBANKA_1437600	glideosome-associated protein 45, putative	GAP45	0.171368	0.997454	0.00110702
NENMLHQNSIQCK	PBANKA_0210600	ubiquitin carboxyl-terminal hydrolase, putative	N/A	0.171368	0.994608	0.0023479
DLSTNHELYENDSKEEFQEK	PBANKA_0921600	alternative splicing factor SR-MG	SR-MG	0.171368	0.969771	0.0133307
NRSFENPDHQIFK	PBANKA_1446100	membrane protein ICM1	ICM1	0.171368	0.944941	0.0245955
KQYHSPNENDNTHQDSTTDDEER	PBANKA_0613700	RNA-binding protein, putative	N/A	0.171368	0.942489	0.0257237
IFSTNNSNNYHENK	PBANKA_0939600	polyadenylate-binding protein-interacting protein 1, putative	PAIP1	0.171368	0.793851	0.100261
NKGSISSSSR	PBANKA_1306300	protein KIC9, putative	N/A	0.171368	0.746711	0.126847
AASQDVTYK	PBANKA_1126900	eukaryotic translation initiation factor 2-alpha kinase	PK4	0.171368	0.642816	0.191913
QIIHTNSNTDTKDTPSIR	PBANKA_0522600	erythrocyte membrane-associated antigen, putative	N/A	0.171368	0.48951	0.310238
SQGGNALNSNDNTEHIVK	PBANKA_1417900	conserved protein, unknown function	N/A	0.169745	0.999851	6.49e-05
RSYSSER	PBANKA_1427800	peptidase family C50, putative	N/A	0.169745	0.986003	0.00612194
FVTSLSFMK	PBANKA_1361700	conserved Plasmodium protein, unknown function	N/A	0.169745	0.982982	0.00745438
LKNSEEATETAN	PBANKA_1016300	proliferation-associated protein 2g4, putative	N/A	0.169745	0.949892	0.0223256
GKDEVSEEEDDEENDEEESNEHNK	PBANKA_0802300	HECT-type E3 ubiquitin ligase UT, putative	N/A	0.169745	0.925247	0.0337421
LENNTEDENMNK	PBANKA_1361200	conserved Plasmodium protein, unknown function	N/A	0.169745	0.875304	0.0578413
GLVISPK	PBANKA_1446200	mitosis protein dim1, putative	N/A	0.169745	0.804262	0.0946026
SGGSSKYPK	PBANKA_0517000	early transcribed membrane protein	ETRAMP10.2	0.169745	0.802995	0.095287
LITSENDEEIQTLDK	PBANKA_0507800	conserved protein, unknown function	N/A	0.169745	0.776665	0.109766
LYFGSKNTQETISTSFK	PBANKA_1229000	Plasmodium exported protein (PHIST), unknown function	N/A	0.169745	0.713436	0.146645
KASIVSELGMVPSQR	PBANKA_0302800	conserved Plasmodium protein, unknown function	N/A	0.169745	0.650189	0.18696
AIEFSDASLNTFKSR	PBANKA_1136100	quinoxaline resistance protein QRP1, putative	N/A	0.169745	0.241772	0.616594
LMDYGNISHDYK	PBANKA_0936800	conserved Plasmodium protein, unknown function	N/A	0.168123	0.999998	8.4e-07
IDENISEQNSEKINDMILENISSNR	PBANKA_0509200	Eps15-like protein, putative	N/A	0.168123	0.999488	0.000222549
AENKNSVTELEK	PBANKA_1224400	ferlin-like protein	FLP	0.168123	0.995158	0.00210797
RESNVER	PBANKA_1321300	conserved Plasmodium protein, unknown function	N/A	0.168123	0.98367	0.00715052
LKSVIDNVER	PBANKA_1334600	diacylglycerol kinase, putative	N/A	0.168123	0.971577	0.0125227
KHSNESINTIDNK	PBANKA_0901100	serine/threonine protein kinase, putative	N/A	0.168123	0.964941	0.0154993
SDTDTTSQSPYNYPLK	PBANKA_0202500	P-loop containing nucleoside triphosphate hydrolase, putative	N/A	0.168123	0.929158	0.0319106
NVILPSSK	PBANKA_0938400	endoplasmic reticulum-resident calcium binding protein, putative	ERC	0.168123	0.871958	0.0595042
QKEQTPGSEK	PBANKA_0416100	dynein heavy chain, putative	MG1	0.168123	0.750773	0.124491
HKHDTSSSPNR	PBANKA_1242700	AP-1/2 complex subunit beta, putative	N/A	0.166503	1	9.26e-09
FGQYHMSYDSK	PBANKA_1008500	translocon component PTEX150	PTEX150	0.166503	0.999661	0.000147239
VKSIDLVNR	PBANKA_1137300	conserved Plasmodium protein, unknown function	N/A	0.166503	0.995104	0.00213154
INYETDSNNDIEKELNYLNIK	PBANKA_0942600	conserved Plasmodium protein, unknown function	N/A	0.166503	0.99347	0.00284526
HTLQTPR	PBANKA_1009700	ribonuclease H2 subunit B, putative	N/A	0.166503	0.970415	0.0130425
CNDPDKEPVSTEETK	PBANKA_0912200	signal recognition particle subunit SRP72, putative	SRP72	0.166503	0.966626	0.0147417
KNISVIK	PBANKA_1333300	conserved Plasmodium protein, unknown function	N/A	0.166503	0.924938	0.0338875
SLSMKEEIPLIQNEEK	PBANKA_0615400	serine--tRNA ligase, putative	N/A	0.166503	0.897332	0.0470467
KPNEYEFSPTQNIMQLNSIGVALSK	PBANKA_1021200	conserved Plasmodium protein, unknown function	N/A	0.166503	0.890578	0.0503279
SCSNVSLRR	PBANKA_1038700	tetratricopeptide repeat protein, putative	N/A	0.166503	0.35934	0.444494
NSSYNTLNINTMNCGIPSLYNCR	PBANKA_0810900	FHA domain protein, putative	N/A	0.164884	0.999971	1.25e-05
KNSPNNMK	PBANKA_0207600	asparagine-rich antigen, putative	N/A	0.164884	0.990115	0.00431424
NLSYEKELSSTSLQIR	PBANKA_0719700	conserved Plasmodium protein, unknown function	N/A	0.164884	0.907565	0.0421221
SKTGNIGR	PBANKA_1038400	selenoprotein 1, putative	SEL1	0.164884	0.868764	0.0610982
SVASDKCLNSQCNNFLTSEEVCR	PBANKA_0214000	dynein heavy chain, putative	DHC3	0.164884	0.729729	0.136839
SMSNLDLLVDTYEK	PBANKA_1033800	conserved protein, unknown function	N/A	0.164884	0.726349	0.138855
SYRYSEPINHEYLR	PBANKA_0823000	ubiquitin-like protein, putative	N/A	0.164884	0.701634	0.15389
ENDSMSLDVK	PBANKA_0408400	phosphoglycerate mutase, putative	N/A	0.164884	0.552641	0.257557
VYSCGEIFDNNKK	PBANKA_0703800	conserved Plasmodium protein, unknown function	N/A	0.163268	0.999997	1.18e-06
KYVDMNDPIYDSELEDENCFFTVVNAEEIEYSQK	PBANKA_1321000	MA3 domain-containing protein, putative	N/A	0.163268	0.99903	0.000421478
LLLGDILADDSTKNSK	PBANKA_0605700	pre-rRNA-processing protein ESF1, putative	N/A	0.163268	0.9959	0.00178416
YEENASPR	PBANKA_0213200	apicomplexan kinetochore protein 8	AKIT8	0.163268	0.994635	0.00233615
LISHAGSLVNLAK	PBANKA_0929600	nucleolar protein 56, putative	NOP56	0.163268	0.992673	0.0031937
NKSIELGEEEIPMVSK	PBANKA_1443300	merozoite surface protein 9, putative	N/A	0.163268	0.975833	0.0106245
FALSDNESDKENEVIQVFK	PBANKA_0605700	pre-rRNA-processing protein ESF1, putative	N/A	0.163268	0.963936	0.0159517
EHYMHNSPTNKR	PBANKA_0401100	serine/threonine protein kinase, putative	SRPK1	0.163268	0.894115	0.0486068
HFISNSPNTPNANLGTYQK	PBANKA_1013300	mitogen-activated protein kinase 1	MAPK1	0.163268	0.870372	0.0602949
SDVEYTDQESDNNNSCK	PBANKA_0202700	kinesin-8B	N/A	0.163268	0.758065	0.120294
ELLEEDEKQQSIEENTDCANNTK	PBANKA_1025000	conserved protein, unknown function	N/A	0.163268	0.331567	0.479429
ELTPNKK	PBANKA_1102900	cell division control protein 6, putative	CDC6	0.161653	0.999995	2.17e-06
APSINDNNFIFHEK	PBANKA_0308900	conserved Plasmodium protein, unknown function	N/A	0.161653	0.996932	0.00133452
SESHGHIK	PBANKA_0936000	endonuclease/exonuclease/phosphatase family protein, putative	N/A	0.161653	0.98959	0.00454464
RENLHLSSDETDIPDLSNLESAK	PBANKA_1024900	DNA replication licensing factor MCM2, putative	MCM2	0.161653	0.987996	0.00524465
GNSQVIHSMSLNNIKDK	PBANKA_0715000	vacuolar protein sorting-associated protein 9, putative	VPS9	0.161653	0.986939	0.00570978
GNHGANNNNTPK	PBANKA_0901500	conserved Plasmodium protein, unknown function	N/A	0.161653	0.980955	0.00835079
YLYSTGSFESLSNELVFDDNKK	PBANKA_1201100	conserved Plasmodium protein, unknown function	N/A	0.161653	0.951426	0.0216248
TIDSLDEEREHIEINK	PBANKA_1201100	conserved Plasmodium protein, unknown function	N/A	0.161653	0.930071	0.0314839
YHSHNNHIDEYIDGMGIHDK	PBANKA_0401100	serine/threonine protein kinase, putative	SRPK1	0.161653	0.379915	0.420314
TFMQSSS	PBANKA_1210800	hypoxanthine-guanine phosphoribosyltransferase, putative	HGPRT	0.16004	0.9666	0.0147532
IHSFHLK	PBANKA_0204800	secreted ookinete protein, putative	PSOP24	0.16004	0.950215	0.0221782
VNQINPEGSQNEEALHNIPLAKPK	PBANKA_0307100	conserved Plasmodium protein, unknown function	N/A	0.16004	0.888638	0.0512751
YSECNSDNNNNNDELNNR	PBANKA_1126500	acetyl-CoA synthetase, putative	ACAS	0.16004	0.873281	0.058846
NDNNIDSDDER	PBANKA_0925400	dynein heavy chain, putative	N/A	0.16004	0.76536	0.116134
ELLHYESFEIK	PBANKA_0605300	eukaryotic translation initiation factor 5, putative	EIF5	0.16004	0.724136	0.14018
FGNTCSIPLSNNSFHDYNK	PBANKA_0924200	BEACH domain-containing protein, putative	BDCP	0.16004	0.467166	0.330529
SNQNDSTNDSLYNTSSNNSSNTLEMLK	PBANKA_1425100	karyopherin alpha, putative	KARalpha	0.16004	0.464429	0.333081
FKSIFNNQK	PBANKA_1454800	female development protein FD1	FD1	0.158429	1	2.13e-09
DQNFLTKK	PBANKA_1321000	MA3 domain-containing protein, putative	N/A	0.158429	0.999997	1.2e-06
HEQSSIYK	PBANKA_0414900	dynein intermediate light chain, putative	N/A	0.158429	0.999991	3.96e-06
VNDAQDLENTIKFESK	PBANKA_1304500	protein SOC3	SOC3	0.158429	0.997977	0.000879559
ALSNYADYTTKK	PBANKA_1435200	female development protein FD4	FD4	0.158429	0.973635	0.011604
NCGSNDELNDMLQK	PBANKA_1402500	condensin complex subunit 2, putative	CAPH	0.158429	0.962	0.0168251
SNNESTKYK	PBANKA_0804500	rhoptry-associated membrane antigen, putative	RAMA	0.158429	0.936544	0.0284717
HSYSNNSSNITKK	PBANKA_1461600	conserved protein, unknown function	N/A	0.158429	0.928022	0.0324416
STSPCVTK	PBANKA_1402200	tetratricopeptide repeat protein, putative	N/A	0.158429	0.913929	0.0390875
FSQFLDDEFFSDEDNELETTK	PBANKA_1448200	asparagine/aspartate rich protein, putative	N/A	0.158429	0.816967	0.0877955
SQTSDGSNVFIPSAK	PBANKA_0928200	conserved protein, unknown function	N/A	0.15682	0.999938	2.69e-05
LSHYSSIDINKK	PBANKA_1107400	conserved protein, unknown function	N/A	0.15682	0.999498	0.000218236
NSQYHNLLTNTMLSEELPK	PBANKA_1101300	skeleton-binding protein 1	SBP1	0.15682	0.989999	0.00436544
NFDNTDLQISYIENEIQNK	PBANKA_1431400	conserved Plasmodium protein, unknown function	N/A	0.15682	0.949138	0.0226708
NNSMDISINNSNLLYPK	PBANKA_1320100	conserved Plasmodium protein, unknown function	UIS25	0.15682	0.942347	0.0257894
QCMVFEAMSPSEQK	PBANKA_0610200	DNA replication licensing factor MCM5, putative	MCM5	0.15682	0.892669	0.0493094
MTELRPPTPPR	PBANKA_1329500	protein phosphatase containing kelch-like domains	PPKL	0.15682	0.877318	0.0568431
YNDSDIDINENNR	PBANKA_0303300	conserved Plasmodium protein, unknown function	N/A	0.15682	0.721774	0.141599
AFDDAITEFDNVSEDSYK	PBANKA_0712600	14-3-3 protein	14-3-3I	0.15682	0.601442	0.220806
ISSSSPDIHNEDIQDENQPLYESHYSNNEGETVNFEK	PBANKA_1002000	Ran-binding protein, putative	N/A	0.15682	0.516457	0.286966
EISNTSNNSTSSLKR	PBANKA_0414900	dynein intermediate light chain, putative	N/A	0.155213	0.998524	0.000641323
GRASNGGLNSK	PBANKA_1142800	conserved protein, unknown function	N/A	0.155213	0.962634	0.0165389
QLSKEFAR	PBANKA_1024900	DNA replication licensing factor MCM2, putative	MCM2	0.155213	0.939217	0.0272339
SPSENSSPSKTELK	PBANKA_1219300	heat shock protein 110, putative	HSP110c	0.155213	0.918167	0.0370784
NYLSGIDINMNNNVLLR	PBANKA_0823000	ubiquitin-like protein, putative	N/A	0.155213	0.908542	0.0416548
LKDSNSCSSTR	PBANKA_1354100	ras-related protein Rab-11B, putative	RAB11b	0.155213	0.870063	0.0604494
LLENDSDDCDIK	PBANKA_0801500	conserved Plasmodium protein, unknown function	N/A	0.155213	0.852489	0.0693112
SLDGNGSGPSK	PBANKA_1424300	NPL domain-containing protein, putative	N/A	0.155213	0.715248	0.145543
LPLLPEMSHPNSFSISSPR	PBANKA_1357800	conserved Plasmodium protein, unknown function	N/A	0.153607	0.960596	0.0174594
DGNMNSGDNDK	PBANKA_1109000	RNA polymerase I, putative	N/A	0.153607	0.949812	0.0223624
QATKSEDNVNIQPR	PBANKA_1418900	ras-related protein Rab-11A	Rab11a	0.153607	0.946259	0.0239901
CSQDLEHEQR	PBANKA_1435200	female development protein FD4	FD4	0.153607	0.9398	0.0269647
VQYSPSRETIER	PBANKA_0808000	cdc2-related protein kinase 4, putative	CRK4	0.153607	0.919473	0.036461
YISINSNNNR	PBANKA_0207500	cyclin-dependent kinases regulatory subunit, putative	N/A	0.153607	0.900355	0.0455862
QKEAEAVCSPIMSK	PBANKA_0711900	heat shock protein 70	HSP70	0.153607	0.868569	0.0611956
QTTSGDSSSLVSDPGTPKGEHSEASGSK	PBANKA_0519400	conserved Plasmodium protein, unknown function	N/A	0.153607	0.819868	0.0862559
NVENDKSDENMNNK	PBANKA_0205200	conserved Plasmodium protein, unknown function	N/A	0.153607	0.796726	0.098691
ALNIDDDNMSFR	PBANKA_0307100	conserved Plasmodium protein, unknown function	N/A	0.153607	0.619563	0.207915
SGVESLLNSGIVTCTNEKASNEQVGSK	PBANKA_1306200	tRNA import protein tRIP	tRIP	0.153607	0.615148	0.21102
IPSPTNVPFNPFK	PBANKA_1402900	PUB domain-containing protein, putative	N/A	0.153607	0.52994	0.275773
EFSEPINR	PBANKA_1236600	conserved Plasmodium protein, unknown function	N/A	0.153607	0.148647	0.827845
HQNDGDRDSDIEIMIEK	PBANKA_1026300	conserved protein, unknown function	N/A	0.152003	0.999562	0.000190412
GMSETYNSRER	PBANKA_1445500	pre-mRNA-splicing regulator WTAP, putative	WTAP	0.152003	0.998396	0.000697095
INSDNNMSNKQNK	PBANKA_0408400	phosphoglycerate mutase, putative	N/A	0.152003	0.938169	0.0277189
KMNSDDFNTPSSK	PBANKA_0908800	conserved Plasmodium protein, unknown function	N/A	0.152003	0.927972	0.0324652
NVSPLHHR	PBANKA_0817000	major facilitator superfamily domain-containing protein, putative	MFS2	0.152003	0.913929	0.0390874
YIEYSPNSR	PBANKA_1329700	26S proteasome regulatory subunit RPN2, putative	RPN2	0.152003	0.776257	0.109995
SNSQSNAGCSKEESFPK	PBANKA_0607900	cGMP-specific 3',5'-cyclic phosphodiesterase alpha, putative	PDEalpha	0.150401	0.991251	0.00381622
YKHCGMELNICDMK	PBANKA_1230800	pyridoxal kinase, putative	PDXK	0.150401	0.882114	0.0544751
KMSNSITQSLDGLK	PBANKA_0802800	conserved Plasmodium protein, unknown function	N/A	0.150401	0.836126	0.0777283
SISENAK	PBANKA_1106700	60S ribosomal protein L4, putative	RPL4	0.150401	0.82735	0.082311
NVSEGEERGNVIQTEENK	PBANKA_0720000	conserved Plasmodium protein, unknown function	N/A	0.150401	0.628516	0.201683
HFTNIPSSNSQICEK	PBANKA_0923700	ethanolamine kinase, putative	EK	0.150401	0.387852	0.411334
THEPVEYTNLGSFSNLINDMNVK	PBANKA_0210700	conserved Plasmodium protein, unknown function	N/A	0.150401	0.356068	0.448467
SYSSEIGQEHDGK	PBANKA_1019700	NTF2-like domain-containing protein	N/A	0.148801	0.999988	5.29e-06
NNDSTILGSNTPIIDNINDYTK	PBANKA_1415000	pre-mRNA-processing factor 40, putative	PRP40	0.148801	0.998915	0.000471674
ANNNNRNSNDEER	PBANKA_1005400	protein CINCH, putative	CINCH	0.148801	0.997875	0.00092402
DIVNSEELIIDSK	PBANKA_0924000	bromodomain protein 7, putative	BDP7	0.148801	0.995302	0.00204515
NIPFDENISEDSHILR	PBANKA_1023800	conserved Plasmodium protein, unknown function	N/A	0.148801	0.994886	0.0022268
VPQPETAIVSGPQPK	PBANKA_1231000	40S ribosomal protein S11, putative	RPS11	0.148801	0.91696	0.0376498
TLDNNYSNGDVNNPK	PBANKA_0937200	RNA-binding protein, putative	N/A	0.148801	0.915867	0.0381675
CFDNNIKPEPGSPKAELEQDTSEK	PBANKA_0210100	vacuolar protein sorting-associated protein VTA1, putative	N/A	0.148801	0.892333	0.0494731
ECSTDSGTNKTEIR	PBANKA_1332100	zinc finger protein, putative	N/A	0.148801	0.864696	0.0631368
TSGNSKGSNPNVR	PBANKA_1229000	Plasmodium exported protein (PHIST), unknown function	N/A	0.148801	0.777672	0.109203
CNLGSITPHISTSDSSTPTNEFIK	PBANKA_0202700	kinesin-8B	N/A	0.148801	0.752923	0.12325
NITSRNESINNDNMK	PBANKA_1320100	conserved Plasmodium protein, unknown function	UIS25	0.148801	0.512836	0.290021
TDGQSSESVSGR	PBANKA_1350700	tryptophan--tRNA ligase, putative	cTrpRS	0.148801	0.46026	0.336997
MNSNNMSDGNMNR	PBANKA_1426200	CCR4-associated factor 1, putative	CAF1	0.147202	0.999814	8.08e-05
VHTSYK	PBANKA_0619700	rhoptry-associated leucine zipper-like protein 1, putative	RALP1	0.147202	0.992852	0.00311531
LQEEGKISDGNETEDVDNNFPK	PBANKA_0301500	protein MAK16, putative	MAK16	0.147202	0.989557	0.00455932
SGSYDKHEYLK	PBANKA_1017900	phosphoenolpyruvate carboxylase	PEPC	0.147202	0.980556	0.00852759
SISKYDYNQK	PBANKA_1425000	RNA-binding protein, putative	N/A	0.147202	0.976592	0.0102871
FENNVASGEVEK	PBANKA_0804100	conserved Plasmodium protein, unknown function	N/A	0.147202	0.973711	0.0115701
TLCISCHQK	PBANKA_1209400	inner membrane complex sub-compartment protein 1	ISP1	0.147202	0.973328	0.0117407
TSISPTLK	PBANKA_1348700	RING zinc finger protein, putative	N/A	0.147202	0.89335	0.0489782
QSSFIEDTTDENVGNILNVK	PBANKA_0606200	41-3 protein, putative	N/A	0.147202	0.848582	0.0713061
FGDTHSNENQR	PBANKA_0208800	ubiquitin carboxyl-terminal hydrolase 1, putative	UBP1	0.147202	0.785994	0.104581
LNSSNQIYNPINNLCMSLK	PBANKA_1319500	LCCL domain-containing protein	CCP2	0.147202	0.700816	0.154396
SESNANVSSNVDPTNSGDTQR	PBANKA_0517500	bromodomain protein 1, putative	BDP1	0.147202	0.639027	0.194481
VNSENKIIR	PBANKA_1435700	ribosome biogenesis protein TSR3, putative	TSR3	0.147202	0.635319	0.197008
GKGEDENNSGSFSYK	PBANKA_0802300	HECT-type E3 ubiquitin ligase UT, putative	N/A	0.147202	0.336279	0.473301
SMNDAQNLIK	PBANKA_0823000	ubiquitin-like protein, putative	N/A	0.147202	0.317517	0.498233
QFFSLYENR	PBANKA_1458700	conserved Plasmodium protein, unknown function	N/A	0.147202	0.292276	0.534206
AGSINKENVGK	PBANKA_1005500	AAA family ATPase, putative	N/A	0.145605	0.999907	4.05e-05
VGSISSIGNTNMVGCEINR	PBANKA_1458300	kinesin-13	N/A	0.145605	0.999901	4.32e-05
NQYPSTSGTQGMTR	PBANKA_1229000	Plasmodium exported protein (PHIST), unknown function	N/A	0.145605	0.995515	0.00195203
EFSYGSFK	PBANKA_1230100	ribonuclease, putative	N/A	0.145605	0.980759	0.0084377
SNLPANYFNASSKNIDIEK	PBANKA_0704700	conserved Plasmodium protein, unknown function	N/A	0.145605	0.979803	0.00886106
FKSGSNTIHIR	PBANKA_0205800	eukaryotic translation initiation factor 2-alpha kinase 2	eIK2	0.145605	0.974766	0.0110997
TQGSIEGSQANIKK	PBANKA_1447900	male development protein MD2	MD2	0.145605	0.907249	0.0422734
RQLHELDISNSDDQTQATNMK	PBANKA_1134400	Sas10 domain-containing protein, putative	N/A	0.145605	0.715905	0.145145
SATPSNCYGPEGSYK	PBANKA_0512800	merozoite TRAP-like protein	MTRAP	0.145605	0.498841	0.302038
TPSGKPIQTMYVLNR	PBANKA_0611600	ribonucleoside-diphosphate reductase large subunit, putative	N/A	0.14401	0.960561	0.017475
QLNPSNSGR	PBANKA_1111000	RNA pseudouridylate synthase, putative	N/A	0.14401	0.955283	0.019868
NIQSITYESDDNKSEPYPTNYSNK	PBANKA_1011500	PHD finger protein PHD2, putative	PHD2	0.14401	0.945458	0.0243576
IYSMSSHDYSR	PBANKA_1361200	conserved Plasmodium protein, unknown function	N/A	0.14401	0.787861	0.103551
KENSDDTIENLINYNINK	PBANKA_0710800	Snf2-related CBP activator, putative	SRCAP	0.14401	0.582452	0.23474
NESGKDYIER	PBANKA_0204800	secreted ookinete protein, putative	PSOP24	0.14401	0.435445	0.361066
LNESFDSNNALNSINK	PBANKA_0103300	GYF domain-containing protein, putative	N/A	0.142417	0.999999	6.01e-07
LIGPNCPGIIKPGESK	PBANKA_0938500	succinate--CoA ligase [ADP-forming] subunit alpha, putative	N/A	0.142417	0.992975	0.00306184
QFPEIEDEENVNSNKNTK	PBANKA_0704700	conserved Plasmodium protein, unknown function	N/A	0.142417	0.990794	0.00401683
ELLLPDEDNMNKFESELFSTK	PBANKA_1329900	conserved Plasmodium protein, unknown function	N/A	0.142417	0.975195	0.0109084
ANDPLDYVYFYSSDNEDDAFIAHK	PBANKA_1453500	HD superfamily phosphohydrolase protein, putative	N/A	0.142417	0.974858	0.0110585
TELNNGGNSEGPHR	PBANKA_0931900	serine esterase, putative	N/A	0.142417	0.711273	0.147963
KCDSSNLINTLNEYSNVK	PBANKA_0805900	kinesin-8X	N/A	0.142417	0.515616	0.287674
AFPSLTSK	PBANKA_1309500	conserved Plasmodium protein, unknown function	N/A	0.140826	0.993493	0.00283535
SSINQIASK	PBANKA_0512800	merozoite TRAP-like protein	MTRAP	0.140826	0.99257	0.00323895
EAEAVCSPIMSK	PBANKA_0711900	heat shock protein 70	HSP70	0.140826	0.982654	0.00759955
INFPSIDIK	PBANKA_1420700	MAATS1 domain-containing protein, putative	N/A	0.140826	0.979321	0.00907474
HYFEGNVNSFNNK	PBANKA_1029900	AAA family ATPase, putative	N/A	0.140826	0.95484	0.0200693
EQSIQEK	PBANKA_1456800	vacuolar-sorting protein SNF7, putative	SNF7	0.140826	0.928671	0.032138
GGPREDSTR	PBANKA_0619100	40S ribosomal protein S5, putative	N/A	0.140826	0.92725	0.0328032
ANDSNISNTKK	PBANKA_1454600	nucleoporin NUP269	NUP269	0.140826	0.790964	0.101843
NMNRNSDTR	PBANKA_1202600	RING finger E3 ubiquitin-protein ligase, putative	N/A	0.140826	0.772434	0.112139
LYDIFSTTDSIGKNYIK	PBANKA_0207200	V-type proton ATPase subunit C, putative	N/A	0.139236	0.999874	5.47e-05
IIDYSSGDEQEYSK	PBANKA_0517300	WD repeat-containing protein 70, putative	WDR70	0.139236	0.999668	0.000144092
AQSNNIYNNRNEK	PBANKA_0620800	conserved protein, unknown function	N/A	0.139236	0.999	0.00043441
SLGEMTEPEDKLK	PBANKA_0910200	protein phosphatase PPM2	PPM2	0.139236	0.997876	0.000923607
YLSCKSLENYTNLENYK	PBANKA_1226700	AAA family ATPase, putative	N/A	0.139236	0.994484	0.002402
NLDVSDYEDPSIGISGSK	PBANKA_1109000	RNA polymerase I, putative	N/A	0.139236	0.987216	0.00558798
IRSFNK	PBANKA_1020800	conserved Plasmodium protein, unknown function	N/A	0.139236	0.970104	0.0131819
NSGGEAFRENVR	PBANKA_0407400	aurora-related kinase ARK2	ARK2	0.139236	0.970045	0.0132082
ILSSEYGEK	PBANKA_1358900	dynactin subunit 2, putative	N/A	0.139236	0.949963	0.0222933
NPDNCSDSEK	PBANKA_0826800	protein kinase, putative	N/A	0.139236	0.949239	0.0226245
GGGSGYGHRK	PBANKA_1103000	serine/arginine-rich splicing factor 12, putative	SRSF12	0.139236	0.912205	0.0399074
SRSHENYR	PBANKA_1402000	sodium/hydrogen exchanger, putative	N/A	0.139236	0.909055	0.0414098
RQSYGYNSCFK	PBANKA_0703800	conserved Plasmodium protein, unknown function	N/A	0.139236	0.89051	0.0503614
YALCNNNFQENLQSMNEEK	PBANKA_1435200	female development protein FD4	FD4	0.139236	0.841323	0.0750371
KASIVSELGMVPSQR	PBANKA_0302800	conserved Plasmodium protein, unknown function	N/A	0.139236	0.749461	0.125251
TAYTTKGSIQNNSK	PBANKA_1125200	CRAL/TRIO domain-containing protein, putative	N/A	0.139236	0.65343	0.184801
GHTSDDENAEKNK	PBANKA_1316800	dynactin subunit 4, putative	N/A	0.139236	0.570574	0.243688
HSTNTDILNFEK	PBANKA_0927700	DDRGK domain-containing protein, putative	N/A	0.137648	0.999997	1.36e-06
NKQSLR	PBANKA_0804500	rhoptry-associated membrane antigen, putative	RAMA	0.137648	0.995193	0.00209285
DDGDHGDAGYYSGDNNR	PBANKA_1007200	replication protein A1, large subunit, putative	RPA1	0.137648	0.969172	0.0135989
NNIIDTTSEVVDVPK	PBANKA_0205000	ELM2 domain-containing protein, putative	N/A	0.137648	0.964732	0.0155932
SHDSDILEQNR	PBANKA_0316000	replication factor C subunit 1, putative	RFC1	0.137648	0.929524	0.0317396
SQNSNDSEAELTSIETSR	PBANKA_1219500	chloroquine resistance transporter, putative	CRT	0.137648	0.92819	0.0323631
NSSNSNPK	PBANKA_0517000	early transcribed membrane protein	ETRAMP10.2	0.137648	0.878989	0.0560166
YTSASSSVGSDTSSR	PBANKA_0312400	DNA-directed RNA polymerase II subunit RPB2, putative	RPB2	0.137648	0.789357	0.102727
SESNNETNKR	PBANKA_0908000	conserved Plasmodium protein, unknown function	N/A	0.137648	0.658283	0.181588
SDDINMK	PBANKA_0938400	endoplasmic reticulum-resident calcium binding protein, putative	ERC	0.137648	0.626682	0.202953
STQSDINTK	PBANKA_1310200	nucleoporin NUP313	NUP313	0.136062	0.99957	0.000186788
SVDSVIEALANKR	PBANKA_1212000	conserved Plasmodium protein, unknown function	N/A	0.136062	0.999284	0.000311026
TNSVNSSY	PBANKA_1425000	RNA-binding protein, putative	N/A	0.136062	0.998981	0.000442671
YATLGSLK	PBANKA_1405600	U3 small nucleolar RNA-associated protein 6, putative	UTP6	0.136062	0.996376	0.00157662
EATNSEGTSNANQTQVSK	PBANKA_1123500	ISWI chromatin-remodeling complex ATPase, putative	ISWI	0.136062	0.956326	0.019394
SIEEYVDK	PBANKA_0504500	cytoplasmic dynein intermediate chain, putative	N/A	0.136062	0.930792	0.0311476
RQSGNYNNPDLK	PBANKA_0406000	apicomplexan kinetochore protein 10	AKIT10	0.136062	0.925809	0.0334785
GYSSSLMDR	PBANKA_1231200	phosducin-like protein 1, putative	PhLP1	0.136062	0.49605	0.304475
NNHNNTPTNSFSSDEISNWK	PBANKA_0415800	WD repeat-containing protein 66, putative	WDR66	0.136062	0.341138	0.46707
KNSINFESLNQNIFR	PBANKA_0905400	conserved Plasmodium protein, unknown function	N/A	0.134477	0.998333	0.000724697
ENDNKEGSDPQTNANK	PBANKA_1323000	conserved protein, unknown function	N/A	0.134477	0.988369	0.00508086
LVRTSESR	PBANKA_1030500	mini-chromosome maintenance complex-binding protein, putative	MCMBP	0.134477	0.987172	0.00560698
NVNREIESPEQK	PBANKA_0813000	inhibitor of cysteine proteases	ICP	0.134477	0.977345	0.00995199
MNLTSNNACGTR	PBANKA_1228200	glutamate dehydrogenase, putative	GDH3	0.134477	0.974658	0.0111477
NFQLQHSINKQEK	PBANKA_0104800	protein KIC1, putative	N/A	0.134477	0.967505	0.0143468
QNSKITKPYNDISIDK	PBANKA_1013900	PhIL1 interacting protein PIP3, putative	PIP3	0.134477	0.934441	0.0294482
ADSITSK	PBANKA_0903800	serine/threonine protein kinase, putative	N/A	0.134477	0.929321	0.0318344
NIDRLSNEQIEYSINR	PBANKA_0927700	DDRGK domain-containing protein, putative	N/A	0.134477	0.894542	0.0483991
ITAFSDELVFDPEVPNNQK	PBANKA_0311600	conserved Plasmodium protein, unknown function	N/A	0.134477	0.858518	0.0662503
GYYSEIELESEIK	PBANKA_1208200	kinesin-4, putative	KIN4	0.134477	0.85441	0.0683335
DSMGVNIEQSPHLEYNETENMNDFNQYYIGK	PBANKA_1024900	DNA replication licensing factor MCM2, putative	MCM2	0.134477	0.851963	0.0695791
YASDPKYK	PBANKA_1242300	Hsc70-interacting protein, putative	HIP	0.134477	0.84073	0.0753435
NISENYNEK	PBANKA_1317100	gamma-tubulin complex component, putative	N/A	0.134477	0.626699	0.202941
TSSLASQIK	PBANKA_1238200	DnaJ protein, putative	N/A	0.134477	0.62191	0.206272
NLSIPDFSSPNNKK	PBANKA_1230200	cdc2-related protein kinase 5	CRK5	0.132894	0.99999	4.18e-06
VSNSISEQRSIDNATK	PBANKA_0927700	DDRGK domain-containing protein, putative	N/A	0.132894	0.999945	2.39e-05
DFHGNDNYYIERDNSDGFTK	PBANKA_1007200	replication protein A1, large subunit, putative	RPA1	0.132894	0.999676	0.000140744
KYNSFVDQNNNLFSDSISGSIR	PBANKA_1231600	AP2 domain transcription factor AP2-O2	AP2-O2	0.132894	0.999512	0.000211851
QWDNLHFKESPMSK	PBANKA_1452600	calcyclin binding protein, putative	N/A	0.132894	0.997821	0.000947201
VNSIEYPDINTNLIGTNIDFINK	PBANKA_0912500	conserved Plasmodium protein, unknown function	N/A	0.132894	0.997342	0.00115572
DAEPLLSEKSPK	PBANKA_0720000	conserved Plasmodium protein, unknown function	N/A	0.132894	0.997256	0.00119322
IGNIKSGEYTNLYDHINNDNNNNSHK	PBANKA_1231600	AP2 domain transcription factor AP2-O2	AP2-O2	0.132894	0.977943	0.00968659
SYRYSEPINHEYLR	PBANKA_0823000	ubiquitin-like protein, putative	N/A	0.132894	0.949515	0.0224982
QDSLENNDNEIDTK	PBANKA_1016700	leucine-rich repeat protein	N/A	0.132894	0.876043	0.0574746
ILSQNSGGSVNNNSYISQQNGQNIK	PBANKA_1337500	protein STU2, putative	STU2	0.132894	0.842274	0.0745467
YILDVASQIKVEPFSPK	PBANKA_1440700	ubiquitin-activating enzyme E1, putative	UBA1	0.131313	0.987335	0.00553556
NKFENNVASGEVEK	PBANKA_0804100	conserved Plasmodium protein, unknown function	N/A	0.131313	0.9822	0.00779996
ENYLLNHFNSRNIEYDK	PBANKA_0801500	conserved Plasmodium protein, unknown function	N/A	0.131313	0.937484	0.0280363
NINNSPTSEIPYHDNDEDMHKGDNK	PBANKA_1003400	amino acid decarboxylase AAD, putative	AAD	0.131313	0.933304	0.0299767
RNETTPK	PBANKA_1002800	protein transport protein Sec24B, putative	SEC24B	0.131313	0.926233	0.0332795
VFDRDGDGYISADELR	PBANKA_1010600	calmodulin, putative	CAM	0.131313	0.875997	0.0574976
IEENSNPTKNEK	PBANKA_1115200	gamete egress protein GEP	GEP	0.131313	0.846632	0.0723051
QSQEKLSNNHEK	PBANKA_1417300	translocation protein SEC63, putative	SEC63	0.131313	0.832276	0.0797324
IIESQVANSGDDDEKK	PBANKA_1228300	lysine-specific histone demethylase, putative	LSD2	0.131313	0.805608	0.0938761
TDEPSHDEQIDSETANNPIDINPVKDI	PBANKA_0411300	conserved Plasmodium protein, unknown function	N/A	0.131313	0.772217	0.112261
SKYSNDK	PBANKA_1103000	serine/arginine-rich splicing factor 12, putative	SRSF12	0.131313	0.557485	0.253767
NNSKQYSMENGNLK	PBANKA_1214700	conserved Plasmodium protein, unknown function	N/A	0.131313	0.464316	0.333186
YSSNTLK	PBANKA_0610200	DNA replication licensing factor MCM5, putative	MCM5	0.129734	0.990373	0.00420106
NPNYRNSVR	PBANKA_1144700	DNA repair endonuclease XPF, putative	ERCC4	0.129734	0.986298	0.00599204
QNTSIMHR	PBANKA_1442000	potassium channel K1	K1	0.129734	0.985751	0.00623266
EGDINHPDIENSNINLEK	PBANKA_0704700	conserved Plasmodium protein, unknown function	N/A	0.129734	0.963316	0.0162313
RLSDDSGVDK	PBANKA_0210400	DNA mismatch repair protein PMS1, putative	PMS1	0.129734	0.734306	0.134123
NLNSLGIDQIFNDEHGGYAFLAK	PBANKA_1365500	exported protein IBIS1	IBIS1	0.129734	0.586593	0.231663
SSYYDDSLFDNMRE	PBANKA_1317500	glucose-6-phosphate dehydrogenase-6-phosphogluconolactonase, putative	GluPho	0.129734	0.426181	0.370406
TYNIEEILNLDSE	PBANKA_1010800	CCR4-associated factor 16, putative	CAF16	0.129734	0.392218	0.406472
TEEEMIVETGSNTESEFDEQAELLEK	PBANKA_0604300	tetratricopeptide repeat protein, putative	TRP1	0.129734	0.102953	0.987362
ICSQENISNIFNPNFSENEK	PBANKA_1228300	lysine-specific histone demethylase, putative	LSD2	0.128156	1	5.87e-08
NTTGSTVPLINSKFHDPINEDSR	PBANKA_0519100	merozoite surface protein, putative	N/A	0.128156	0.994809	0.00226013
NNHDNLLSEREEVNSGEDGIDDYGNIIDSQMCKPK	PBANKA_0212700	RING zinc finger protein, putative	N/A	0.128156	0.99353	0.00281897
NKSIELGEEEIPMVSK	PBANKA_1443300	merozoite surface protein 9, putative	N/A	0.128156	0.892707	0.0492912
VAQISISMPKTPPEMK	PBANKA_1122000	nuclear polyadenylated RNA-binding protein NAB2	NAB2	0.128156	0.85108	0.0700297
ILSDSAINYNVNDEINETKENENESITK	PBANKA_1446100	membrane protein ICM1	ICM1	0.128156	0.666883	0.17595
EFKNEHLLSIPNNIIVR	PBANKA_0401800	lipin, putative	N/A	0.12658	0.999999	5.09e-07
SYSHRNTGTNIEPNTTEEDASNNDR	PBANKA_0704100	ubiquitin conjugation factor E4 B, putative	UBE4B	0.12658	0.99985	6.52e-05
AQSNNIYNNR	PBANKA_0620800	conserved protein, unknown function	N/A	0.12658	0.983818	0.00708545
IEEDVESVENEEVVESVENEKEYR	PBANKA_1451800	conserved Plasmodium protein, unknown function	N/A	0.12658	0.9503	0.0221394
NYSSPAK	PBANKA_1108500	protein AAP6, putative	N/A	0.12658	0.928421	0.032255
ATSFNNQVTTLQAEIK	PBANKA_1316400	U1 snRNP-associated protein, putative	N/A	0.12658	0.922638	0.0349687
GLTPQNKLTDNEETQK	PBANKA_1310200	nucleoporin NUP313	NUP313	0.12658	0.890251	0.0504874
NCGNDNNNYDQRSK	PBANKA_0205800	eukaryotic translation initiation factor 2-alpha kinase 2	eIK2	0.12658	0.871082	0.0599411
NENINNIASMNDDCTK	PBANKA_0102700	conserved Plasmodium protein, unknown function	N/A	0.12658	0.785544	0.104829
SQSMESR	PBANKA_1404400	conserved Plasmodium protein, unknown function	N/A	0.12658	0.70877	0.149494
AGLNSEENIR	PBANKA_0604600	conserved protein, unknown function	N/A	0.12658	0.543521	0.264784
NYYSTLSNEGK	PBANKA_1306800	Sec7 domain-containing protein ARFGEF, putative	ARFGEF	0.12658	0.437389	0.359133
GRFNSVDSAHISNDR	PBANKA_1425000	RNA-binding protein, putative	N/A	0.12658	0.328095	0.484001
RVDTINENELVTLDK	PBANKA_0616800	actin-related protein ARP6, putative	ARP6	0.125006	0.991199	0.00383922
ENSPNNNYFR	PBANKA_1219000	heat shock protein 90, putative	N/A	0.125006	0.989001	0.0048031
NIEYSPGAQR	PBANKA_1131600	DNA replication licensing factor MCM6, putative	MCM6	0.125006	0.978076	0.00962733
EDISYEEDYNRYELLESHDLEDK	PBANKA_1406500	conserved Plasmodium protein, unknown function	N/A	0.125006	0.977824	0.00973928
SNNININNENTKENDKPNETEPTNSPMGK	PBANKA_0510200	conserved Plasmodium protein, unknown function	N/A	0.125006	0.965961	0.0150403
IGSESDAIKTEVIK	PBANKA_0210400	DNA mismatch repair protein PMS1, putative	PMS1	0.125006	0.947854	0.0232587
ISSDSNVSDAK	PBANKA_0621300	apicomplexan kinetochore protein 1	AKIT1	0.125006	0.879899	0.0555673
IQDNDEDTDIKGISVNDVLK	PBANKA_1448200	asparagine/aspartate rich protein, putative	N/A	0.125006	0.790969	0.10184
LESSITR	PBANKA_0801500	conserved Plasmodium protein, unknown function	N/A	0.125006	0.708147	0.149876
GEGGFGSTSNK	PBANKA_0921300	deoxyuridine 5'-triphosphate nucleotidohydrolase, putative	N/A	0.125006	0.413694	0.38332
EHINDNNYELQNSPDNIKEGNIK	PBANKA_0403800	transporter, putative	N/A	0.123434	0.99996	1.74e-05
RATLVQSR	PBANKA_0926600	protein GCN20, putative	GCN20	0.123434	0.999838	7.02e-05
YINDDEILETFSSAEINEFK	PBANKA_1209400	inner membrane complex sub-compartment protein 1	ISP1	0.123434	0.97972	0.00889781
KLPSNTDISK	PBANKA_0521300	zinc finger protein, putative	N/A	0.123434	0.97682	0.0101855
NLSNNLSGNNNSYSHR	PBANKA_0939600	polyadenylate-binding protein-interacting protein 1, putative	PAIP1	0.123434	0.966405	0.0148409
SMSDTMHNYNK	PBANKA_0712300	zinc finger protein, putative	N/A	0.123434	0.925835	0.0334664
KVSDSEENEDNNTHYK	PBANKA_1452800	pre-mRNA-splicing factor CWC22, putative	CWC22	0.123434	0.858707	0.0661548
IEQKESFENEEVEEQLGIGALK	PBANKA_0705800	conserved Plasmodium protein, unknown function	N/A	0.123434	0.829964	0.0809408
GRSNSSYMK	PBANKA_1452800	pre-mRNA-splicing factor CWC22, putative	CWC22	0.123434	0.777923	0.109063
SEYSKSLNSVHAYDNINK	PBANKA_1452500	conserved Plasmodium protein, unknown function	N/A	0.123434	0.263863	0.578621
FVQSNSIGEHTHNDK	PBANKA_1222600	AP-3 complex subunit delta, putative	N/A	0.121863	0.988604	0.00497783
DMTLPICNSNITNNTVTPQEDYVEI	PBANKA_0204200	tubulin-specific chaperone a, putative	N/A	0.121863	0.983095	0.00740455
NIEILSNSKENNNK	PBANKA_1226100	conserved Plasmodium protein, unknown function	N/A	0.121863	0.972742	0.0120024
QNSIPKNNSK	PBANKA_1123500	ISWI chromatin-remodeling complex ATPase, putative	ISWI	0.121863	0.972302	0.0121989
RLPSSSEGDQLK	PBANKA_0611600	ribonucleoside-diphosphate reductase large subunit, putative	N/A	0.121863	0.966383	0.0148507
NRSMVSNVNETVYR	PBANKA_0835500	UBX domain-containing protein, putative	N/A	0.121863	0.966146	0.0149573
YNEDIDPGYRTPPYEMNYNDNK	PBANKA_1443000	NIMA related kinase 1, putative	NEK1	0.121863	0.918757	0.0367994
IDSNNDLPNEK	PBANKA_1349200	MSP7-like protein	MSRP1	0.121863	0.907215	0.0422898
LVFNNNSSNETENYTYVK	PBANKA_1438300	phospholipid-transporting ATPase, putative	N/A	0.121863	0.906191	0.0427804
KSSNPNCENR	PBANKA_1336500	CKK domain-containing protein, putative	N/A	0.121863	0.873277	0.058848
GSSNTEFSFK	PBANKA_0932000	rhoptry neck protein 4	RON4	0.121863	0.86115	0.0649211
SASFSKQEK	PBANKA_1036600	ribonucleoside-diphosphate reductase small chain, putative	N/A	0.121863	0.718155	0.143782
CRSEYSR	PBANKA_0827600	conserved Plasmodium protein, unknown function	N/A	0.120294	0.999996	1.8e-06
TSFYNFLNK	PBANKA_1136700	guanylyl cyclase beta	GCbeta	0.120294	0.999489	0.000221794
LCNIEIIQTINSRNNSISR	PBANKA_1115200	gamete egress protein GEP	GEP	0.120294	0.998956	0.000453753
HPFQIGKSER	PBANKA_0926700	exported protein 1	EXP1	0.120294	0.986478	0.00591264
IPDLIVSEENVQENK	PBANKA_0205000	ELM2 domain-containing protein, putative	N/A	0.120294	0.972774	0.0119882
DGSGNSRFR	PBANKA_0307800	conserved Plasmodium protein, unknown function	N/A	0.120294	0.944692	0.0247097
ASRISSENMPNCNNNISR	PBANKA_1428900	bromodomain protein 2, putative	BDP2	0.120294	0.866346	0.0623084
SNTEISDDNKSDINDISDVTSKPVEK	PBANKA_0205200	conserved Plasmodium protein, unknown function	N/A	0.120294	0.839538	0.0759596
LNNFFISNQTPNNKSDK	PBANKA_1454600	nucleoporin NUP269	NUP269	0.120294	0.565172	0.24782
HLTGEFEKK	PBANKA_0930300	GTP-binding nuclear protein RAN/TC4, putative	N/A	0.118727	1	6.47e-09
SENIDEVNDEIRSR	PBANKA_1003400	amino acid decarboxylase AAD, putative	AAD	0.118727	0.9964	0.00156625
NDSIKLNQSK	PBANKA_1431400	conserved Plasmodium protein, unknown function	N/A	0.118727	0.996281	0.0016181
SNSQNDEER	PBANKA_1014400	acid phosphatase, putative	N/A	0.118727	0.995788	0.00183332
RAESLIEEYTK	PBANKA_0906500	60S ribosomal protein L28, putative	N/A	0.118727	0.975205	0.0109039
NMNSLDSR	PBANKA_1142800	conserved protein, unknown function	N/A	0.118727	0.971306	0.012644
KNESNNVNSNVNK	PBANKA_0939600	polyadenylate-binding protein-interacting protein 1, putative	PAIP1	0.118727	0.954325	0.0203035
IDSNKASK	PBANKA_1227200	peptidyl-prolyl cis-trans isomerase, putative	CYP81	0.118727	0.919103	0.0366357
NNTGSGTLSNK	PBANKA_1443000	NIMA related kinase 1, putative	NEK1	0.117161	0.999225	0.00033671
SENQNFDENEDNEIEEGYHSR	PBANKA_0906900	DnaJ domain-containing protein, putative	N/A	0.117161	0.994611	0.00234669
QRDSATAPNVGDR	PBANKA_0501300	DNA polymerase delta catalytic subunit, putative	N/A	0.117161	0.994433	0.00242427
MDDDPATPNAYENITNAK	PBANKA_0828400	RNA-binding protein, putative	N/A	0.117161	0.987913	0.00528132
SNSIKNIK	PBANKA_1461600	conserved protein, unknown function	N/A	0.117161	0.92992	0.0315543
SDSSNISK	PBANKA_0932800	filamin domain-containing protein, putative	N/A	0.117161	0.915807	0.0381961
KNNNITISNNSNEK	PBANKA_0921600	alternative splicing factor SR-MG	SR-MG	0.117161	0.887967	0.0516032
TASADAR	PBANKA_1224200	DnaJ protein, putative	N/A	0.117161	0.701474	0.153988
RNPSNPK	PBANKA_1312800	CLASP domain-containing protein, putative	N/A	0.115597	0.99987	5.66e-05
TSISNNEDSKNTENEENNAK	PBANKA_1003400	amino acid decarboxylase AAD, putative	AAD	0.115597	0.998538	0.000635561
YDINKNNDSVSK	PBANKA_1009300	clathrin light chain, putative	CLC	0.115597	0.99491	0.00221605
SSDNFDIIK	PBANKA_0415000	Maf-like protein, putative	N/A	0.115597	0.994168	0.00254022
KISESEINIISK	PBANKA_1440600	VAC14 domain-containing protein, putative	N/A	0.115597	0.979568	0.00896542
KNSSVTHLNSVEESEGVVEGVGVNQENPISQCLK	PBANKA_0214000	dynein heavy chain, putative	DHC3	0.115597	0.953147	0.0208402
INSEISR	PBANKA_1202600	RING finger E3 ubiquitin-protein ligase, putative	N/A	0.115597	0.92386	0.034394
KPQTLCSK	PBANKA_1145800	membrane associated histidine-rich protein 1a	MAHRP1a	0.115597	0.891765	0.0497498
NWHRLDSYED	PBANKA_1434100	dynamin-like protein, putative	DRPC	0.115597	0.862573	0.0642039
KQDSMSDQNLSK	PBANKA_1344100	myosin F	MyoF	0.115597	0.742215	0.12947
ENYLLNHFNSR	PBANKA_0801500	conserved Plasmodium protein, unknown function	N/A	0.114035	0.999575	0.000184752
GYSDDEEEESNAINVVSEK	PBANKA_1243300	peptidyl-prolyl cis-trans isomerase, putative	CYP23	0.114035	0.998998	0.00043529
DSMGVNIEQSPHLEYNETENMNDFNQYYIGK	PBANKA_1024900	DNA replication licensing factor MCM2, putative	MCM2	0.114035	0.996898	0.00134945
AESLIEEYTK	PBANKA_0906500	60S ribosomal protein L28, putative	N/A	0.114035	0.994203	0.00252484
CNSANISDSVK	PBANKA_0604600	conserved protein, unknown function	N/A	0.114035	0.985322	0.00642176
NVEMFGNVESFENEQTNEIK	PBANKA_0414900	dynein intermediate light chain, putative	N/A	0.114035	0.967666	0.0142745
NSFNNSNSNNDASK	PBANKA_1306800	Sec7 domain-containing protein ARFGEF, putative	ARFGEF	0.114035	0.944673	0.0247186
SENVNNILSAR	PBANKA_1037900	conserved Plasmodium protein, unknown function	N/A	0.114035	0.91645	0.0378913
GNSQVIHSMSLNNIK	PBANKA_0715000	vacuolar protein sorting-associated protein 9, putative	VPS9	0.114035	0.869483	0.060739
SYSLNDNQENVEPYNLK	PBANKA_1458700	conserved Plasmodium protein, unknown function	N/A	0.114035	0.864357	0.0633067
SISEGSIHRDEIENSK	PBANKA_1434800	phospholipid-transporting ATPase 2, putative	ATP2	0.114035	0.800879	0.0964332
RIDSNNNNK	PBANKA_0312100	WD repeat-containing protein, putative	N/A	0.114035	0.516084	0.287279
IVTSLNKIPSPLK	PBANKA_0307800	conserved Plasmodium protein, unknown function	N/A	0.112475	0.999158	0.000365695
KCSFHLK	PBANKA_1421700	secreted ookinete protein, putative	PSOP20	0.112475	0.998052	0.000846764
INYINSYSGVYK	PBANKA_0617400	conserved Plasmodium protein, unknown function	N/A	0.112475	0.992002	0.00348731
ITRDNSMDDLR	PBANKA_0607400	protein phosphatase PPM11, putative	PPM11	0.112475	0.987459	0.00548083
MASNINNK	PBANKA_0205800	eukaryotic translation initiation factor 2-alpha kinase 2	eIK2	0.112475	0.980744	0.00844445
QIFPDEDSTEESNENVEK	PBANKA_1123500	ISWI chromatin-remodeling complex ATPase, putative	ISWI	0.112475	0.975924	0.0105838
QTSNNTSGSQVGNR	PBANKA_1341900	ubiquitin-activating enzyme, putative	N/A	0.112475	0.953102	0.0208605
YGSLENAEK	PBANKA_1039000	radial spoke protein 3, putative	N/A	0.112475	0.944508	0.0247941
SGNENIVPQGSSESIENFGGK	PBANKA_0706800	DnaJ protein, putative	N/A	0.112475	0.932261	0.0304623
QNNLNENDNINESPNR	PBANKA_0712100	DNA helicase, putative	N/A	0.112475	0.839649	0.075902
EVYNVDDNKLESDGINIK	PBANKA_1037200	conserved Plasmodium protein, unknown function	N/A	0.112475	0.748777	0.125648
NLPGMNMQSPK	PBANKA_1439200	polyadenylate-binding protein 1, putative	PABP1	0.112475	0.718344	0.143667
EYENSERSIR	PBANKA_1314400	Cwf21 domain-containing protein	N/A	0.112475	0.699021	0.15551
VISNSSSLLFADNNTENFDYTHNK	PBANKA_1336500	CKK domain-containing protein, putative	N/A	0.112475	0.609613	0.214946
KESINHTLGIGTK	PBANKA_0205800	eukaryotic translation initiation factor 2-alpha kinase 2	eIK2	0.112475	0.577988	0.238081
KYSNSNVMPENIEK	PBANKA_1237600	zinc finger protein, putative	N/A	0.110916	0.999991	3.69e-06
RTPSGKPIQTMYVLNR	PBANKA_0611600	ribonucleoside-diphosphate reductase large subunit, putative	N/A	0.110916	0.965812	0.0151072
RNNDEPCLMCSG	PBANKA_0611600	ribonucleoside-diphosphate reductase large subunit, putative	N/A	0.110916	0.933948	0.0296772
MTNYVNYGAK	PBANKA_1423300	DNA/RNA-binding protein Alba 1, putative	ALBA1	0.110916	0.928395	0.0322674
TISIPDFIEK	PBANKA_1362900	lysine--tRNA ligase, putative	KRS1	0.110916	0.922751	0.0349157
KLNSSNK	PBANKA_0204800	secreted ookinete protein, putative	PSOP24	0.110916	0.922668	0.0349544
CVNSNNNMQTDLK	PBANKA_0401500	exportin-1, putative	N/A	0.110916	0.908084	0.0418738
NRNSNESLYFEK	PBANKA_0610100	lysine-specific histone demethylase 1, putative	LSD1	0.110916	0.887877	0.051647
IMSNDYSR	PBANKA_0704700	conserved Plasmodium protein, unknown function	N/A	0.110916	0.85602	0.067516
NISKETFESNEDK	PBANKA_0932800	filamin domain-containing protein, putative	N/A	0.110916	0.715739	0.145245
KISIHGLR	PBANKA_0611600	ribonucleoside-diphosphate reductase large subunit, putative	N/A	0.109359	0.997221	0.00120848
SLIGSFSK	PBANKA_1024500	conserved Plasmodium protein, unknown function	N/A	0.109359	0.995345	0.00202652
NTQETISTSFK	PBANKA_1229000	Plasmodium exported protein (PHIST), unknown function	N/A	0.109359	0.994815	0.00225763
TILTSSQTALSK	PBANKA_0501300	DNA polymerase delta catalytic subunit, putative	N/A	0.109359	0.987107	0.00563574
FNASNINELMDLQNSENDENLK	PBANKA_1023800	conserved Plasmodium protein, unknown function	N/A	0.109359	0.975023	0.0109852
CVYNKPINIMVNSDKISEP	PBANKA_1145000	conserved Plasmodium protein, unknown function	N/A	0.109359	0.967445	0.0143738
NMNNTSHNR	PBANKA_1431400	conserved Plasmodium protein, unknown function	N/A	0.109359	0.96248	0.0166082
ISSNNDNR	PBANKA_1336500	CKK domain-containing protein, putative	N/A	0.109359	0.941102	0.0263632
LIPSPNSYFMDVK	PBANKA_1406800	40S ribosomal protein S27, putative	RPS27	0.109359	0.895624	0.0478741
NISGDESIK	PBANKA_0939000	mechanosensitive ion channel protein, putative	MSCS	0.109359	0.80959	0.0917347
SFNSLILEIKK	PBANKA_1429200	kelch domain-containing protein, putative	S20	0.109359	0.732263	0.135333
GLENDSSSNLGHK	PBANKA_1206200	histone deacetylase 2, putative	HDA2	0.107803	0.999705	0.000128115
NNSEYGNRK	PBANKA_1425000	RNA-binding protein, putative	N/A	0.107803	0.998836	0.000505615
MNSNILNNDNLLK	PBANKA_0909600	AP2 domain transcription factor AP2-G5, putative	ApiAP2	0.107803	0.998283	0.000746266
NMIPSSTDSLVGGNLNQFEK	PBANKA_0302800	conserved Plasmodium protein, unknown function	N/A	0.107803	0.996391	0.00157038
SNTGGNPTNNQNDNNK	PBANKA_1025500	CCR4-NOT transcription complex subunit NOT1, putative	NOT1	0.107803	0.992283	0.00336456
TQKYGSLENAEK	PBANKA_1039000	radial spoke protein 3, putative	N/A	0.107803	0.989936	0.00439303
RMSEGPK	PBANKA_1302600	DNA primase small subunit, putative	N/A	0.107803	0.989661	0.00451336
NVFSSTIENNKFDSK	PBANKA_0406200	conserved Plasmodium protein, unknown function	N/A	0.107803	0.986487	0.00590854
KQNSFNENNDPLYNDNEINCVPFVR	PBANKA_1424500	conserved Plasmodium protein, unknown function	N/A	0.107803	0.981416	0.00814676
EHGSFKESIK	PBANKA_1403900	AAR2 protein, putative	N/A	0.107803	0.97194	0.0123605
NSHSEVIYDDDNIFYK	PBANKA_1227000	filament assembling protein, putative	N/A	0.107803	0.833182	0.0792603
EIHINSDIQGTHR	PBANKA_1214700	conserved Plasmodium protein, unknown function	N/A	0.107803	0.822742	0.0847362
LCDENSNIIK	PBANKA_1115200	gamete egress protein GEP	GEP	0.106249	0.99996	1.76e-05
NNSHDIR	PBANKA_0902300	female development protein FD2	FD2	0.106249	0.978325	0.00951686
ICSNEDDTNVGIDDIIK	PBANKA_1443300	merozoite surface protein 9, putative	N/A	0.106249	0.971889	0.0123832
YYSQSKDNFLNIDTLK	PBANKA_0939000	mechanosensitive ion channel protein, putative	MSCS	0.106249	0.952587	0.0210952
YIESCSAFER	PBANKA_0931200	heat shock protein 101	HSP101	0.106249	0.932248	0.0304684
IGGYYSLSKDNSIEIR	PBANKA_0409300	phosphatidylinositol 3- and 4-kinase, putative	N/A	0.106249	0.913338	0.0393683
VNHVNSK	PBANKA_0314200	calcium-dependent protein kinase 1	CDPK1	0.106249	0.862056	0.0644644
MQSGHK	PBANKA_1426100	conserved protein, unknown function	N/A	0.106249	0.813558	0.0896115
NYENDDIETDSIIIGSFDPR	PBANKA_0702400	conserved protein, unknown function	N/A	0.106249	0.752053	0.123752
RSSNDMFINK	PBANKA_1111000	RNA pseudouridylate synthase, putative	N/A	0.104697	0.999773	9.88e-05
STETYSR	PBANKA_0309400	nucleoporin NUP434	NUP434	0.104697	0.999134	0.000376157
YQTKAFGSIIK	PBANKA_1224200	DnaJ protein, putative	N/A	0.104697	0.992163	0.00341691
NPSFELIFDK	PBANKA_0105800	RING zinc finger protein, putative	N/A	0.104697	0.984762	0.0066686
RTPSGKPIQTMYVLNR	PBANKA_0611600	ribonucleoside-diphosphate reductase large subunit, putative	N/A	0.104697	0.975072	0.0109632
DNPSTMYLSDSNIFLR	PBANKA_1415100	choline-phosphate cytidylyltransferase	CCT	0.104697	0.904709	0.0434913
DLLSSTSVNLNDSK	PBANKA_1011700	conserved Plasmodium protein, unknown function	N/A	0.104697	0.613377	0.212273
NRSVASNNK	PBANKA_0401800	lipin, putative	N/A	0.103147	0.999999	2.94e-07
QNVESENMVENDQGMANELLQK	PBANKA_0102700	conserved Plasmodium protein, unknown function	N/A	0.103147	0.997047	0.00128429
SIQMASNNIR	PBANKA_0823000	ubiquitin-like protein, putative	N/A	0.103147	0.995581	0.00192325
SFIQDYTPKAEDSAK	PBANKA_1009500	glutamate synthase [NADH], putative	N/A	0.103147	0.967927	0.0141574
HETGTSQYDDDNYKR	PBANKA_1428700	eukaryotic translation initiation factor 3 subunit A, putative	EIF3A	0.103147	0.962206	0.0167318
IGSNHFER	PBANKA_0910300	guanylyl cyclase alpha, putative	GCalpha	0.103147	0.943115	0.0254353
NEENQPSEESEQTENNDNEEKPDNSDK	PBANKA_1219300	heat shock protein 110, putative	HSP110c	0.103147	0.756895	0.120964
DITTLAPSTMK	PBANKA_1459300	actin I	ACT1	0.103147	0.732415	0.135243
KPEEVTNEEYASFYK	PBANKA_0805700	heat shock protein 90	HSP90	0.103147	0.714655	0.145904
NNYSGSYGNVYNSYK	PBANKA_1202700	RNA-binding protein, putative	N/A	0.103147	0.614716	0.211326
SSDISIPGIGLGSNNNIR	PBANKA_0704500	HECT-like E3 ubiquitin ligase, putative	HEUL	0.103147	0.549091	0.260356
DGFDDDHNNSGENYDDSFFK	PBANKA_1362600	GPN-loop GTPase, putative	N/A	0.101598	0.999415	0.00025433
EGSNSGYVK	PBANKA_1216500	peptidyl-prolyl cis-trans isomerase, putative	CYP19A	0.101598	0.999138	0.000374389
RMSEGPK	PBANKA_1302600	DNA primase small subunit, putative	N/A	0.101598	0.99434	0.00246517
IEESLGANGSFAGDKFR	PBANKA_1214300	enolase, putative	ENO	0.101598	0.992707	0.00317889
DISIEYGK	PBANKA_1406300	centrosomal protein CEP170, putative	CEP170	0.101598	0.992246	0.00338074
TLLEGSDKLLTESTYKPSHENK	PBANKA_0607400	protein phosphatase PPM11, putative	PPM11	0.101598	0.989935	0.00439341
NIFDTNVEPTNFADQTSVEIK	PBANKA_1452500	conserved Plasmodium protein, unknown function	N/A	0.101598	0.951521	0.0215815
IKESSSGILGASNNTNK	PBANKA_1360100	nucleoside transporter 1	NT1	0.101598	0.93246	0.0303696
REESFIEQK	PBANKA_1236600	conserved Plasmodium protein, unknown function	N/A	0.101598	0.916459	0.0378868
KLSDVEEDDESIDNNEHIYVPK	PBANKA_1304400	allantoicase, putative	N/A	0.101598	0.911774	0.0401127
SQSELVKR	PBANKA_1461300	conserved Plasmodium protein, unknown function	N/A	0.101598	0.908368	0.0417383
LIDINYVLNDDNLSKEENDNLVYAK	PBANKA_0917200	RNA-binding protein s1, putative	N/A	0.101598	0.895342	0.0480112
LNNLSIMNPSLPR	PBANKA_1141500	SNARE associated Golgi protein, putative	N/A	0.101598	0.89513	0.0481138
NFGFVTFNSSADAENAMNK	PBANKA_1200800	transformer-2 protein homolog beta, putative	TRA2B	0.101598	0.827152	0.0824147
IISDGMNNIIK	PBANKA_1321500	conserved Plasmodium protein, unknown function	N/A	0.100051	0.999909	3.94e-05
GVEKNDSDNFFANIGK	PBANKA_0102700	conserved Plasmodium protein, unknown function	N/A	0.100051	0.998996	0.000436212
SLGEMTEPEDK	PBANKA_0910200	protein phosphatase PPM2	PPM2	0.100051	0.998883	0.000485403
CYNSVHR	PBANKA_1415600	DNA replication licensing factor MCM4, putative	MCM4	0.100051	0.993062	0.00302367
NNSFCNHANK	PBANKA_0827600	conserved Plasmodium protein, unknown function	N/A	0.100051	0.964118	0.0158697
TSFNKPDDDDAYIR	PBANKA_0712100	DNA helicase, putative	N/A	0.100051	0.949254	0.0226177
SGNYNEGNTSFSK	PBANKA_1442000	potassium channel K1	K1	0.100051	0.940803	0.0265015
TNLYSGEMHR	PBANKA_1023800	conserved Plasmodium protein, unknown function	N/A	0.100051	0.915736	0.0382298
NYNNSDNNR	PBANKA_1444900	vacuolar transporter chaperone, putative	N/A	0.0985055	0.999801	8.62e-05
SQSDNQTLNDESIIK	PBANKA_1424500	conserved Plasmodium protein, unknown function	N/A	0.0985055	0.996859	0.00136607
NLAHNSSRHSR	PBANKA_0910300	guanylyl cyclase alpha, putative	GCalpha	0.0985055	0.996711	0.00143093
NQSASFYAQPTHGQYK	PBANKA_0100600	schizont membrane associated cytoadherence protein	SMAC	0.0985055	0.986321	0.00598163
DIQSADIYSHKYESDNQSK	PBANKA_1225900	conserved Plasmodium protein, unknown function	N/A	0.0985055	0.97306	0.0118602
SMNDAQNLIK	PBANKA_0823000	ubiquitin-like protein, putative	N/A	0.0985055	0.937398	0.028076
HMSEDECSQYGEK	PBANKA_1014900	coatomer subunit beta, putative	N/A	0.0985055	0.912945	0.0395552
LSNSFMDPK	PBANKA_0823000	ubiquitin-like protein, putative	N/A	0.0985055	0.907049	0.0423694
[truncated: 519,298 more chars]
